# The Aspartic Protease Ddi1 Contributes to DNA-Protein Crosslink Repair in Yeast

**DOI:** 10.1101/575860

**Authors:** Nataliia Serbyn, Audrey Noireterre, Ivona Bagdiul, Michael Plank, Agnès H Michel, Robbie Loewith, Benoît Kornmann, Françoise Stutz

**Author notes:** Correspondence (F.S.), (N.S.). Department of Biochemistry, University of Oxford, Oxford OX1 3QU, United Kingdom. These authors contributed equally (Michael Plank, Agnès H Michel).

## Abstract

Naturally occurring or drug-induced DNA-protein crosslinks (DPCs) interfere with key DNA transactions if not timely repaired. The unique family of DPC-specific proteases Wss1/SPRTN targets DPC protein moieties for degradation, including topoisomerase-1 trapped in covalent crosslinks (Top1ccs). Here we describe that the efficient DPC disassembly requires Ddi1, another conserved predicted protease in *Saccharomyces cerevisiae*. We found Ddi1 in a genetic screen of the *tdp1wss1* mutant defective in Top1cc processing. Ddi1 is recruited to a persistent Top1cc-like DPC lesion in an S-phase dependent manner to assist eviction of crosslinked protein from DNA. Loss of Ddi1 or its putative protease activity hypersensitize cells to DPC trapping agents independently from Wss1 and 26S proteasome, implying its broader role in DPC repair. Among potential Ddi1 targets we found the core component of RNAP II and show that its genotoxin-induced degradation is impaired in *ddi1.* Together, we propose that the Ddi1 protease contributes to DPC proteolysis.

## Supplementary data 1. Data analysis and results of SILAC mass spectrometry related to Figure 4. for "The Aspartic Protease Ddi1 Contributes to DNA-Protein Crosslink Repair in Yeast": silac_results.csv (part 1 of 3)

	Protein.IDs	Majority.protein.IDs	Peptide.counts..all.	Peptide.counts..razor.unique.	Peptide.counts..unique.	Protein.names	Gene.names	Fasta.headers	Number.of.proteins	Peptides	Razor...unique.peptides	Unique.peptides	Peptides.1LH	Peptides.2HL	Peptides.3LH	Razor...unique.peptides.1LH	Razor...unique.peptides.2HL	Razor...unique.peptides.3LH	Unique.peptides.1LH	Unique.peptides.2HL	Unique.peptides.3LH	Sequence.coverage....	Unique...razor.sequence.coverage....	Unique.sequence.coverage....	Mol..weight..kDa.	Sequence.length	Sequence.lengths	Q.value	Score	Identification.type.1LH	Identification.type.2HL	Identification.type.3LH	Ratio.H.L	Ratio.H.L.normalized	Ratio.H.L.variability....	Ratio.H.L.count	Ratio.H.L.iso.count	Ratio.H.L.type	Ratio.H.L.1LH	Ratio.H.L.2HL	Ratio.H.L.3LH	Ratio.H.L.normalized.1LH	Ratio.H.L.normalized.2HL	Ratio.H.L.normalized.3LH	Ratio.H.L.variability.....1LH	Ratio.H.L.variability.....2HL	Ratio.H.L.variability.....3LH	Ratio.H.L.count.1LH	Ratio.H.L.count.2HL	Ratio.H.L.count.3LH	Ratio.H.L.iso.count.1LH	Ratio.H.L.iso.count.2HL	Ratio.H.L.iso.count.3LH	Ratio.H.L.type.1LH	Ratio.H.L.type.2HL	Ratio.H.L.type.3LH	Sequence.coverage.1LH....	Sequence.coverage.2HL....	Sequence.coverage.3LH....	Intensity	Intensity.L	Intensity.H	Intensity.1LH	Intensity.L.1LH	Intensity.H.1LH	Intensity.2HL	Intensity.L.2HL	Intensity.H.2HL	Intensity.3LH	Intensity.L.3LH	Intensity.H.3LH	Only.identified.by.site	Reverse	Potential.contaminant	id	Peptide.IDs	Peptide.is.razor	Mod..peptide.IDs	Evidence.IDs	MS.MS.IDs	Best.MS.MS	Oxidation..M..site.IDs	Oxidation..M..site.positions	chimer_ratio.1LH	chimer_ratio.2HL	chimer_ratio.3LH	impute_flag.1LH	impute_flag.2HL	impute_flag.3LH	manual_count	D220A_to_WT_1LH	D220A_to_WT_2HL	D220A_to_WT_3LH	log2_D220A_to_WT_1LH	log2_D220A_to_WT_2HL	log2_D220A_to_WT_3LH	pVal	log2_fc	pAdj
949	P35845	P35845	11	11	11	Oxysterol-binding protein homolog 1	SWH1		1	11	11	11	6	9	6	6	9	6	6	9	6	13.9	13.9	13.9	135.1	1188	1188	0	23.467	By MS/MS	By MS/MS	By MS/MS	0.73087	0.81521	26.861	28	7	Leave out requantified	0.78093	0.9067	0.69089	0.77877	1.28	0.78218	20.948	17.386	22.922	8	12	8	1	3	3	Leave out requantified	Leave out requantified	Leave out requantified	7.2	11.5	7.7	411390000	231740000	179650000	79474000	43778000	35695000	229010000	125800000	103210000	102910000	62158000	40751000				948	962;3089;3788;4639;7231;12492;12574;14940;15410;16587;21354	True;True;True;True;True;True;True;True;True;True;True	979;3119;3825;4687;7291;12585;12668;15078;15554;16738;21556	4756;4757;4758;4759;4760;4761;15028;15029;18338;22400;22401;22402;22403;22404;22405;22406;22407;34488;59527;59528;59529;59530;59531;59532;59894;59895;71070;73104;73105;78680;78681;78682;101811;101812	7383;7384;7385;7386;7387;7388;7389;22267;27155;32964;32965;32966;32967;32968;32969;32970;32971;32972;50735;87738;87739;87740;87741;87742;87743;88212;104776;107793;115748;115749;115750;115751;115752;115753;151341;151342;151343	7384;22267;27155;32970;50735;87743;88212;104776;107793;115751;151343			0.77877	1.28	0.78218	FALSE	FALSE	FALSE	0	0.77877	0.78125	0.78218	-0.360730785668465	-0.356143810225275	-0.354427447425179	2.77582675597142e-05	-0.357100681106306	0.0213824894581618
2395	Q12288	Q12288	8	8	8	Putative glutamine amidotransferase YLR126C			1	8	8	8	6	6	6	6	6	6	6	6	6	37.8	37.8	37.8	28.825	251	251	0	18.098	By MS/MS	By MS/MS	By MS/MS	0.77069	1.0225	33.889	23	7	Leave out requantified	0.66844	1.0013	0.62847	0.69318	1.4348	0.69215	12.825	9.4799	2.9034	7	9	7	3	1	3	Leave out requantified	Leave out requantified	Leave out requantified	28.7	27.9	28.7	395470000	220410000	175060000	88282000	50204000	38078000	183230000	92623000	90608000	123960000	77587000	46374000				2394	1925;6524;8011;14711;15138;15224;17143;22121	True;True;True;True;True;True;True;True	1946;6581;8076;14846;15279;15365;17302;22332	9537;31083;31084;31085;31086;31087;31088;38398;38399;38400;38401;70003;71867;71868;72288;72289;72290;72291;72292;81341;81342;81343;81344;81345;81346;81347;81348;105528;105529;105530;105531;105532;105533	14643;45755;45756;45757;45758;45759;45760;45761;45762;45763;45764;57023;57024;57025;57026;57027;103198;103199;105936;105937;106639;106640;106641;106642;106643;119684;119685;119686;119687;119688;119689;119690;119691;119692;119693;156782;156783;156784;156785;156786;156787;156788;156789;156790;156791	14643;45760;57024;103199;105936;106643;119690;156783			0.69318	1.4348	0.69215	FALSE	FALSE	FALSE	0	0.69318	0.696961248954558	0.69215	-0.528698065197514	-0.520849650408075	-0.530843368000357	3.32446461533015e-05	-0.526797027868649	0.0213824894581618
1115	P38286	P38286	9	9	9	Very-long-chain 3-oxoacyl-CoA reductase	IFA38		1	9	9	9	9	6	7	9	6	7	9	6	7	38	38	38	38.708	347	347	0	36.186	By MS/MS	By MS/MS	By MS/MS	1.1931	1.3194	37.211	33	5	Leave out requantified	1.3816	0.43223	1.3573	1.44	0.69943	1.4335	43.16	21.516	20.26	12	11	10	1	3	1	Leave out requantified	Leave out requantified	Leave out requantified	38	26.2	23.3	823230000	433930000	389300000	221960000	91455000	130510000	341840000	227670000	114180000	259420000	114810000	144610000				1114	4073;4106;4779;8742;9713;13980;17145;19056;22074	True;True;True;True;True;True;True;True;True	4113;4146;4827;8810;9785;14104;17304;19236;22285	19785;19786;19787;19936;19937;19938;19939;19940;19941;19942;22978;22979;22980;22981;22982;22983;41815;41816;41817;41818;41819;41820;46143;46144;46145;46146;46147;66509;66510;81350;81351;81352;81353;90568;90569;105303;105304;105305	29331;29332;29333;29334;29335;29550;29551;29552;29553;29554;29555;33791;33792;33793;33794;33795;33796;33797;33798;33799;62007;62008;62009;62010;62011;62012;62013;62014;62015;62016;62017;62018;62019;68082;68083;68084;68085;98018;98019;119695;119696;119697;119698;119699;119700;119701;119702;133414;133415;156475;156476;156477;156478;156479	29334;29552;33795;62013;68082;98019;119702;133415;156475			1.44	0.69943	1.4335	FALSE	FALSE	FALSE	0	1.44	1.42973564187982	1.4335	0.526068811667588	0.515748417349001	0.519541904578437	3.35323932956013e-05	0.520453044531675	0.0213824894581618
1954	Q02969	Q02969	2	2	2	Peroxisomal membrane protein PEX25	PEX25		1	2	2	2	2	1	1	2	1	1	2	1	1	4.3	4.3	4.3	44.91	394	394	0.029979	1.7355	By MS/MS	By MS/MS	By MS/MS	4.0026	4.2194	146.57	7	1	Median	4.2221	0.12148	4.3272	4.533	0.2115	4.7111	48	7.9511	15.588	3	2	2	1	0	0	Median	Median	Median	4.3	1.8	1.8	427520000	199630000	227890000	123170000	20680000	102490000	170720000	153050000	17670000	133630000	25904000	107730000				1953	16528;22049	True;True	16679;22260	78442;105183;105184;105185;105186;105187;105188	115452;156291;156292;156293;156294;156295;156296	115452;156292			4.533	0.2115	4.7111	FALSE	FALSE	FALSE	0	4.533	4.72813238770686	4.7111	2.1804661612239	2.24127043154214	2.23606395564687	7.68685221945563e-05	2.21926684947097	0.031848899005446
1382	P40341	P40341	6	6	5	Mitochondrial respiratory chain complexes assembly protein YTA12	YTA12		1	6	6	5	1	5	2	1	5	2	1	4	2	9.8	9.8	8.4	93.275	825	825	0	8.7136	By MS/MS	By MS/MS	By MS/MS	1.1505	1.4824	69.336	11	7	Leave out requantified	2.1292	0.35461	1.9372	2.0903	0.48961	2.0585	10.913	47.678	15.76	2	6	3	1	4	2	Median	Median	Median	1.3	6.9	4.2	113820000	61640000	52181000	12963000	4785000	8178200	68635000	45853000	22782000	32222000	11002000	21220000				1381	4390;4596;6294;7096;8514;10541	True;True;True;True;True;True	4436;4644;6351;7156;8580;10619	21267;22208;22209;22210;22211;22212;22213;22214;29921;33875;40665;50445	31366;32686;32687;32688;32689;32690;32691;32692;44078;44079;49839;60317;74696	31366;32689;44078;49839;60317;74696			2.0903	0.48961	2.0585	FALSE	FALSE	FALSE	0	2.0903	2.04244194358775	2.0585	1.06371001285756	1.03029507034725	1.04159344865918	8.81371461799374e-05	1.04519951062133	0.031848899005446
440	P20457	P20457	4	4	4	DNA primase large subunit	PRI2		1	4	4	4	1	2	3	1	2	3	1	2	3	10.6	10.6	10.6	62.262	528	528	0.0033541	2.9364	By MS/MS	By MS/MS	By MS/MS	0.73886	0.82105	1.8298	10	2	Leave out requantified	0.81197	0.93171	0.70495	0.79501	1.2685	0.79238	13.913	8.3286	3.1976	2	3	5	0	1	1	Median	Median	Leave out requantified	1.7	3	9.3	62712000	34881000	27831000	4562200	2210100	2352100	14219000	7655200	6563900	43931000	25016000	18915000				439	7810;11849;12017;16056	True;True;True;True	7874;11937;12106;16202	37399;37400;37401;37402;37403;37404;56535;56536;57277;76049	55458;55459;55460;55461;55462;55463;83338;84349;111891	55463;83338;84349;111891			0.79501	1.2685	0.79238	FALSE	FALSE	FALSE	0	0.79501	0.788332676389436	0.79238	-0.330955087497069	-0.343123519401852	-0.335735628421898	0.000110553282170969	-0.336604745106939	0.031848899005446
1514	P43593	P43593	11	11	11	Ubiquitin carboxyl-terminal hydrolase 6	UBP6		1	11	11	11	4	11	5	4	11	5	4	11	5	32.3	32.3	32.3	57.11	499	499	0	32.085	By MS/MS	By MS/MS	By MS/MS	1.8202	1.9157	17.535	25	8	Leave out requantified	1.9827	0.21511	1.8726	2.0725	0.47705	2.0402	26.782	25.179	35.423	7	10	8	1	7	0	Leave out requantified	Linear	Leave out requantified	10.4	32.3	13.2	456380000	285940000	170450000	90184000	34436000	55748000	235190000	203390000	31797000	131010000	48112000	82901000				1513	2560;2741;2865;2913;4659;14297;16119;16541;17223;21609;21756	True;True;True;True;True;True;True;True;True;True;True	2585;2768;2893;2942;4707;14430;16266;16692;17382;21815;21963	12612;12613;12614;12615;12616;12617;13437;14028;14029;14030;14031;14032;14033;14249;14250;14251;14252;22461;22462;22463;68093;76359;76360;76361;76362;76363;76364;78485;78486;81734;103065;103066;103794	18936;18937;18938;18939;18940;18941;18942;20013;20843;20844;20845;21211;21212;21213;21214;33055;33056;33057;100400;112378;112379;112380;112381;112382;112383;112384;112385;112386;112387;112388;112389;112390;115496;115497;120238;153188;153189;154332	18941;20013;20844;21212;33057;100400;112390;115497;120238;153189;154332			2.0725	0.47705	2.0402	FALSE	FALSE	FALSE	0	2.0725	2.09621632952521	2.0402	1.05137210172103	1.06778761068664	1.02871058595414	0.00011654066546687	1.04929009945393	0.031848899005446
2397	Q12297	Q12297	2	2	2	Transcription initiation factor TFIID subunit 3	TAF3		1	2	2	2	2	2	2	2	2	2	2	2	2	7.4	7.4	7.4	40.296	353	353	0	6.6364	By MS/MS	By MS/MS	By MS/MS	0.9233	1.0519	37.148	8	2	Leave out requantified	0.75275	1.0246	0.65782	0.73999	1.3679	0.73869	12.59	9.7453	14.626	2	3	3	0	0	2	Median	Median	Plateau	7.4	7.4	7.4	50633000	33281000	17351000	7437800	6075300	1362500	17358000	9184800	8173500	25837000	18021000	7815300				2396	9511;18029	True;True	9583;18197	45218;45219;45220;45221;45222;85601;85602;85603;85604;85605	66755;66756;66757;66758;66759;125855;125856;125857;125858;125859;125860	66757;125855			0.73999	1.3679	0.73869	FALSE	FALSE	FALSE	0	0.73999	0.731047591198187	0.73869	-0.434422320156436	-0.451962766205277	-0.436959047557043	0.000153916485595131	-0.441114711306252	0.0368052796179356
1769	P53334	P53334	10	10	10	Probable family 17 glucosidase SCW4	SCW4		1	10	10	10	8	10	9	8	10	9	8	10	9	29.5	29.5	29.5	40.173	386	386	0	36.552	By MS/MS	By MS/MS	By MS/MS	1.9	1.9681	22.758	50	9	Leave out requantified	2.2477	0.28006	1.9674	2.2334	0.46317	2.1565	26.57	68.775	56.446	16	20	14	0	7	2	Leave out requantified	Leave out requantified	Leave out requantified	25.9	29.5	29.5	1464200000	769910000	694300000	437690000	149720000	287980000	670200000	493230000	176980000	356310000	126960000	229340000				1768	6493;6797;12916;14786;16797;20565;21724;21725;21890;22877	True;True;True;True;True;True;True;True;True;True	6550;6854;13010;14923;16949;20760;21931;21932;22098;23093	30940;30941;30942;30943;30944;30945;32414;32415;32416;61488;61489;61490;61491;61492;61493;70432;70433;70434;70435;70436;70437;79719;79720;79721;79722;79723;97913;97914;97915;97916;97917;97918;97919;97920;97921;97922;97923;97924;103654;103655;103656;103657;103658;103659;103660;103661;104446;104447;104448;104449;104450;104451;109028;109029;109030;109031;109032;109033	45542;45543;45544;45545;45546;45547;45548;47720;47721;47722;90603;90604;90605;90606;90607;90608;90609;90610;90611;90612;90613;103928;103929;103930;103931;103932;103933;103934;103935;103936;103937;117356;145355;145356;145357;145358;145359;145360;145361;145362;145363;145364;145365;145366;145367;145368;145369;145370;145371;145372;154127;154128;154129;154130;154131;154132;154133;154134;155280;155281;155282;155283;155284;155285;155286;155287;155288;155289;161892;161893;161894;161895;161896;161897	45544;47721;90606;103928;117356;145368;154128;154133;155280;161894			2.2334	0.46317	2.1565	FALSE	FALSE	FALSE	0	2.2334	2.15903447978064	2.1565	1.15924165973011	1.1103862833842	1.10869171607241	0.000216568425476365	1.12610655306224	0.0460328219929207
652	P28834	P28834	15	15	15	Isocitrate dehydrogenase [NAD] subunit 1, mitochondrial	IDH1		1	15	15	15	11	13	10	11	13	10	11	13	10	58.9	58.9	58.9	39.324	360	360	0	80.696	By MS/MS	By MS/MS	By MS/MS	1.7215	1.7652	83.957	63	23	Leave out requantified	3.4048	0.18525	2.8173	3.3576	0.32087	3.2098	39.94	51.255	22.175	20	25	18	8	11	4	Leave out requantified	Leave out requantified	Leave out requantified	46.4	50.6	40.6	3219600000	1641100000	1578500000	743360000	170630000	572730000	1.492e+09	1196200000	295870000	984190000	274290000	709910000				651	2182;3172;3804;3990;4503;5186;5235;6136;6961;6962;7114;13979;15554;19254;19787	True;True;True;True;True;True;True;True;True;True;True;True;True;True;True	2204;3202;3841;4030;4550;5234;5285;6192;7019;7020;7174;14103;15699;19437;19973	10824;10825;10826;10827;10828;10829;15443;15444;15445;15446;15447;15448;15449;18408;18409;18410;18411;19390;19391;19392;19393;19394;19395;21785;21786;21787;21788;21789;21790;24965;24966;25173;25174;25175;25176;25177;25178;29230;29231;29232;29233;29234;29235;33233;33234;33955;33956;33957;66504;66505;66506;66507;66508;73850;73851;91614;91615;91616;91617;91618;91619;94151;94152;94153;94154;94155;94156;94157;94158;94159	16485;16486;16487;16488;16489;16490;16491;16492;16493;16494;22893;22894;22895;22896;22897;22898;22899;22900;22901;22902;22903;27241;27242;27243;28716;28717;28718;28719;28720;28721;28722;32106;32107;32108;32109;32110;32111;32112;32113;32114;36883;36884;37207;37208;37209;37210;37211;37212;37213;37214;37215;37216;43060;43061;43062;43063;43064;43065;43066;43067;48943;48944;49961;49962;49963;98015;98016;98017;108865;108866;108867;135218;135219;135220;135221;135222;139159;139160;139161;139162;139163;139164;139165;139166;139167;139168;139169	16485;22897;27242;28720;32107;36883;37213;43065;48943;48944;49961;98017;108865;135218;139168			3.3576	0.32087	3.2098	FALSE	FALSE	FALSE	0	3.3576	3.11652694237542	3.2098	1.74743036833646	1.63993918490134	1.68248340700574	0.00034185072012517	1.68995098674785	0.0494262148216208
1726	P53184	P53184	10	10	10	Nicotinamidase	PNC1		1	10	10	10	9	10	10	9	10	10	9	10	10	71.3	71.3	71.3	24.993	216	216	0	84.666	By MS/MS	By MS/MS	By MS/MS	4.0352	4.3384	122.49	69	34	Leave out requantified	5.1427	0.10102	4.5744	5.3048	0.173	5.2112	13.71	18.798	48.013	20	22	27	11	11	12	Leave out requantified	Leave out requantified	Leave out requantified	56.5	71.3	71.3	4563700000	2133700000	2.43e+09	1013200000	153690000	859480000	1837700000	1666200000	171480000	1712900000	313800000	1399100000				1725	507;1311;2306;5214;6441;6442;6556;14669;19430;19995	True;True;True;True;True;True;True;True;True;True	515;1330;2329;5264;6498;6499;6613;14804;19614;20185	2576;2577;2578;2579;2580;2581;6556;6557;6558;6559;6560;6561;11436;11437;25081;25082;25083;25084;25085;25086;25087;30659;30660;30661;30662;30663;30664;30665;30666;30667;30668;30669;30670;30671;30672;30673;30674;30675;31270;31271;31272;31273;31274;31275;31276;69782;69783;69784;69785;69786;69787;69788;69789;69790;69791;69792;69793;92443;92444;92445;92446;92447;92448;92449;92450;92451;92452;92453;95112;95113;95114;95115;95116;95117;95118;95119;95120;95121;95122	3943;3944;3945;3946;3947;3948;3949;3950;3951;3952;3953;3954;3955;3956;3957;3958;3959;3960;3961;3962;10301;10302;10303;10304;10305;10306;10307;17333;17334;17335;37053;37054;37055;37056;37057;37058;37059;37060;45182;45183;45184;45185;45186;45187;45188;45189;45190;45191;45192;45193;45194;45195;45196;45197;45198;45199;45200;45201;45202;45203;46044;46045;46046;46047;46048;46049;46050;46051;46052;102924;102925;102926;102927;102928;102929;102930;102931;102932;102933;102934;102935;102936;136566;136567;136568;136569;136570;136571;136572;136573;136574;136575;136576;136577;136578;140695;140696;140697;140698;140699;140700;140701;140702;140703;140704;140705;140706;140707;140708	3945;10305;17334;37057;45187;45195;46050;102926;136568;140708			5.3048	0.173	5.2112	FALSE	FALSE	FALSE	0	5.3048	5.78034682080925	5.2112	2.40729836010379	2.53115605702536	2.38161562484645	0.000357779347838679	2.4400233473252	0.0494262148216208
1053	P38081	P38081	16	16	16	Uncharacterized glycosyl hydrolase YBR056W			1	16	16	16	11	14	12	11	14	12	11	14	12	37.3	37.3	37.3	57.821	501	501	0	34.9	By MS/MS	By MS/MS	By MS/MS	1.4025	1.4998	39.745	62	31	Leave out requantified	1.4956	0.37137	1.4028	1.5211	0.6522	1.5651	22.71	11.376	14.687	18	23	21	6	14	11	Leave out requantified	Leave out requantified	Leave out requantified	25.3	33.5	29.3	1238400000	647400000	590990000	297020000	112690000	184330000	496790000	346320000	150470000	444580000	188390000	256190000				1052	2468;2806;5122;5339;6263;6642;6827;7629;8206;8224;9190;11115;16484;17209;18851;18852	True;True;True;True;True;True;True;True;True;True;True;True;True;True;True;True	2493;2833;5170;5389;6320;6699;6884;7692;8272;8290;9261;11193;16635;17368;19030;19031	12193;12194;12195;12196;12197;12198;13737;13738;13739;13740;24678;24679;24680;24681;25769;25770;29785;29786;29787;29788;29789;29790;29791;31678;31679;31680;31681;31682;31683;32556;32557;32558;32559;32560;36515;39279;39372;39373;39374;39375;39376;43778;43779;43780;43781;43782;43783;52960;52961;52962;52963;52964;52965;78259;81647;81648;81649;89581;89582;89583;89584;89585;89586;89587;89588;89589;89590	18385;18386;18387;18388;18389;18390;18391;18392;18393;18394;18395;18396;18397;18398;18399;18400;18401;20412;20413;20414;20415;20416;36467;36468;36469;38354;38355;43857;43858;43859;43860;43861;43862;43863;46610;46611;46612;46613;46614;46615;46616;46617;47911;47912;47913;47914;47915;54006;58207;58330;58331;58332;58333;58334;64799;64800;64801;64802;64803;64804;64805;78123;78124;78125;78126;78127;78128;78129;115199;120091;120092;120093;131867;131868;131869;131870;131871;131872;131873;131874;131875;131876	18398;20412;36468;38354;43860;46610;47913;54006;58207;58334;64804;78125;115199;120091;131868;131873			1.5211	0.6522	1.5651	FALSE	FALSE	FALSE	0	1.5211	1.53327200245324	1.5651	0.605115001689437	0.616613653800984	0.64625483919945	0.000387138839675378	0.622661164896624	0.0494262148216208
44	P00360	P00360	18	11	11	Glyceraldehyde-3-phosphate dehydrogenase 1	TDH1		1	18	11	11	15	18	16	8	11	9	8	11	9	62.7	37	37	35.75	332	332	0	57.02	By MS/MS	By MS/MS	By MS/MS	2.0164	2.0968	82.918	56	17	Leave out requantified	3.004	0.20333	2.6928	3.0888	0.34821	3.025	44.09	33.896	64.26	16	21	19	4	7	6	Leave out requantified	Leave out requantified	Leave out requantified	55.7	62.7	59.9	2883600000	1.373e+09	1510600000	605920000	152830000	453090000	1119500000	910460000	209050000	1158200000	309740000	848430000				43	2169;3400;3401;7709;8012;8061;8062;8220;9736;11440;12546;18832;20796;20997;21248;21583;21584;21635	True;True;True;True;True;False;True;True;False;True;False;False;False;False;False;True;True;True	2191;3435;3436;7772;8077;8127;8128;8286;9808;11523;12639;12640;19011;20993;20994;21195;21448;21789;21790;21841	10749;10750;10751;10752;10753;10754;10755;16585;16586;16587;16588;16589;16590;16591;16592;16593;16594;16595;36925;36926;36927;36928;36929;36930;38402;38403;38404;38657;38658;38659;38660;38661;38662;38663;38664;38665;38666;38667;38668;38669;38670;38671;38672;38673;38674;38675;39359;39360;39361;39362;39363;39364;46275;46276;46277;46278;46279;46280;46281;46282;46283;54604;54605;54606;54607;54608;54609;59779;59780;59781;59782;59783;59784;59785;59786;59787;59788;89493;89494;89495;89496;89497;89498;89499;89500;89501;89502;89503;99088;99089;99090;99091;99092;99093;99094;99095;99096;99097;99098;99099;100044;100045;100046;100047;100048;100049;101259;101260;101261;101262;101263;101264;101265;101266;101267;101268;101269;101270;101271;101272;101273;101274;101275;101276;102909;102910;102911;102912;102913;102914;102915;103197;103198;103199;103200	16361;16362;16363;16364;16365;16366;16367;16368;16369;16370;16371;16372;24669;24670;24671;24672;24673;24674;24675;24676;24677;24678;24679;24680;24681;24682;54660;54661;54662;54663;54664;54665;54666;54667;54668;54669;54670;54671;57028;57029;57030;57031;57407;57408;57409;57410;57411;57412;57413;57414;57415;57416;57417;57418;57419;57420;57421;57422;57423;57424;57425;57426;58318;58319;58320;58321;58322;58323;68295;68296;68297;68298;68299;68300;68301;68302;68303;68304;68305;68306;80660;80661;80662;80663;80664;80665;80666;80667;80668;80669;80670;80671;80672;88056;88057;88058;88059;88060;88061;88062;88063;88064;88065;88066;88067;88068;131714;131715;131716;131717;131718;131719;131720;131721;131722;131723;131724;131725;131726;131727;131728;131729;131730;131731;131732;131733;131734;131735;131736;131737;131738;131739;131740;131741;131742;131743;131744;131745;131746;131747;131748;147149;147150;147151;147152;147153;147154;147155;147156;147157;147158;147159;147160;147161;147162;147163;147164;147165;147166;148649;148650;148651;148652;148653;148654;148655;148656;148657;148658;148659;148660;148661;148662;148663;148664;148665;148666;148667;148668;150465;150466;150467;150468;150469;150470;150471;150472;150473;150474;150475;150476;150477;150478;150479;150480;150481;150482;150483;150484;150485;150486;150487;150488;150489;150490;150491;150492;150493;150494;150495;150496;150497;150498;150499;150500;150501;150502;150503;150504;150505;150506;150507;150508;150509;150510;150511;150512;150513;150514;150515;150516;150517;150518;150519;150520;150521;150522;150523;150524;150525;150526;150527;150528;150529;150530;152923;152924;152925;152926;152927;152928;152929;152930;152931;152932;152933;153398;153399;153400;153401;153402	16371;24670;24678;54662;57029;57415;57419;58319;68298;80669;88061;131745;147161;148649;150467;152929;152933;153399	25;26	173;179	3.0888	0.34821	3.025	FALSE	FALSE	FALSE	0	3.0888	2.87183021739755	3.025	1.62704645939241	1.52197045955128	1.59693514238723	0.000389740807459974	1.58198402044364	0.0494262148216208
1859	P54114	P54114	23	23	9	Aldehyde dehydrogenase [NAD(P)+] 2	ALD3		1	23	23	9	17	22	17	17	22	17	7	9	7	62.1	62.1	24.1	55.385	506	506	0	130.78	By MS/MS	By MS/MS	By MS/MS	4.1742	4.4046	123.76	95	57	Leave out requantified	4.4217	0.11746	4.4324	4.4754	0.201	4.8331	52.296	29.3	18.327	31	36	28	21	24	12	Leave out requantified	Leave out requantified	Leave out requantified	42.7	58.3	45.3	3045100000	1481200000	1563900000	753450000	162200000	591250000	1311400000	1120300000	191180000	980220000	198710000	781510000				1858	40;413;470;786;2271;4737;5103;5845;6111;6800;9405;10584;10770;11313;11715;14886;15100;15250;15754;17954;19249;20636;21775	True;True;True;True;True;True;True;True;True;True;True;True;True;True;True;True;True;True;True;True;True;True;True	40;418;478;800;2294;4784;5151;5898;6166;6857;9476;10662;10848;11395;11800;15024;15241;15391;15899;18122;19432;20831;21982	208;209;210;211;2125;2403;2404;2405;2406;2407;2408;3943;3944;3945;3946;3947;3948;11279;22804;22805;22806;22807;22808;22809;24559;24560;24561;24562;24563;24564;27947;27948;27949;27950;27951;27952;29100;29101;29102;29103;32424;32425;32426;32427;44720;44721;44722;44723;44724;44725;50639;50640;51452;51453;51454;51455;51456;51457;53976;53977;53978;53979;55888;55889;55890;55891;70864;70865;70866;70867;70868;70869;70870;71722;71723;72394;72395;72396;72397;72398;74768;74769;85257;85258;85259;85260;85261;91593;91594;98292;98293;98294;98295;98296;98297;103880;103881;103882;103883;103884;103885;103886;103887;103888;103889	336;337;338;3234;3688;3689;3690;3691;3692;3693;3694;6094;6095;6096;6097;6098;6099;17131;33558;33559;33560;33561;33562;33563;36286;36287;36288;36289;36290;36291;41222;41223;41224;41225;41226;41227;41228;42864;42865;42866;42867;47732;47733;47734;47735;66130;66131;66132;66133;66134;66135;74958;74959;76085;76086;76087;76088;76089;76090;76091;79711;79712;79713;79714;82434;82435;82436;82437;104498;104499;104500;104501;104502;104503;105734;105735;106773;106774;110110;110111;110112;125354;125355;125356;125357;125358;135192;135193;145915;145916;145917;145918;145919;145920;145921;145922;145923;145924;154435;154436;154437;154438;154439;154440;154441;154442;154443;154444;154445;154446	336;3234;3689;6094;17131;33559;36287;41223;42864;47732;66134;74958;76085;79712;82435;104501;105734;106774;110111;125354;135192;145918;154440			4.4754	0.201	4.8331	FALSE	FALSE	FALSE	0	4.4754	4.97512437810945	4.8331	2.16201663259515	2.31473259348316	2.27294884537842	0.000409924440075891	2.24989935715224	0.0494262148216208
1907	Q01560	Q01560	13	13	13	Nucleolar protein 3	NPL3		1	13	13	13	9	12	10	9	12	10	9	12	10	37	37	37	45.407	414	414	0	61.093	By MS/MS	By MS/MS	By MS/MS	0.73465	0.84886	21.419	64	4	Leave out requantified	0.68207	0.81164	0.66364	0.72509	1.402	0.72914	17.775	25.447	14.284	19	24	21	1	2	1	Leave out requantified	Leave out requantified	Leave out requantified	35.3	37	32.6	5163500000	2953100000	2210400000	1164500000	664330000	500140000	2047200000	1113600000	933560000	1951800000	1175100000	776720000				1906	554;1932;4492;7267;7268;8892;8893;11066;11920;13679;14178;15294;17114	True;True;True;True;True;True;True;True;True;True;True;True;True	563;1953;4539;7327;7328;8961;8962;11144;12009;13800;14304;15436;17273	2838;2839;2840;2841;2842;2843;9563;9564;9565;9566;9567;9568;9569;9570;9571;9572;21737;21738;21739;21740;21741;21742;21743;34667;34668;34669;34670;34671;34672;34673;34674;34675;34676;34677;34678;34679;42457;42458;42459;52692;52693;52694;52695;52696;52697;56837;56838;56839;56840;56841;56842;65207;65208;65209;67477;67478;67479;67480;67481;67482;72586;72587;72588;72589;72590;81209;81210;81211;81212;81213;81214	4366;4367;4368;4369;4370;4371;14681;14682;14683;14684;14685;14686;14687;32044;32045;32046;32047;32048;32049;32050;32051;32052;32053;32054;32055;50969;50970;50971;50972;50973;50974;50975;50976;50977;50978;50979;50980;50981;50982;50983;50984;50985;50986;62900;62901;62902;77753;77754;77755;77756;77757;77758;77759;77760;77761;77762;77763;77764;77765;77766;83730;83731;83732;83733;83734;83735;83736;83737;83738;83739;83740;83741;96163;99436;99437;99438;99439;99440;99441;99442;99443;99444;99445;99446;99447;99448;106998;106999;107000;107001;119439;119440;119441;119442;119443;119444;119445;119446;119447;119448;119449;119450	4367;14683;32051;50969;50972;62900;62902;77753;83731;96163;99441;107000;119448			0.72509	1.402	0.72914	FALSE	FALSE	FALSE	0	0.72509	0.713266761768902	0.72914	-0.463768017697509	-0.487486349348536	-0.455732246159632	0.000412819242206349	-0.468995537735226	0.0494262148216208
776	P32563	P32563	20	20	20	V-type proton ATPase subunit a, vacuolar isoform	VPH1		1	20	20	20	15	19	15	15	19	15	15	19	15	30.4	30.4	30.4	95.528	840	840	0	74.133	By MS/MS	By MS/MS	By MS/MS	1.5377	1.5684	47.927	87	23	Leave out requantified	2.0065	0.29007	1.7926	2.0301	0.47612	1.9996	26.516	17.137	35.701	25	35	27	5	15	3	Leave out requantified	Leave out requantified	Leave out requantified	24.6	29.5	25.5	2449400000	1235600000	1213800000	528820000	164290000	364520000	1198100000	813730000	384400000	722400000	257580000	464820000				775	576;2794;4097;5476;5621;7991;8847;11116;11147;11408;12902;13570;13635;14200;16742;19979;20038;20310;22440;22441	True;True;True;True;True;True;True;True;True;True;True;True;True;True;True;True;True;True;True;True	588;2821;4137;5528;5673;8056;8915;11194;11225;11491;12996;13690;13756;14326;16893;20169;20228;20503;22655;22656	2961;2962;2963;2964;2965;2966;2967;13684;13685;13686;13687;13688;13689;13690;13691;19891;19892;19893;19894;19895;19896;26388;26389;26390;26391;26392;26393;27002;27003;27004;38283;38284;38285;38286;38287;38288;38289;38290;42255;42256;52966;52967;52968;52969;53128;53129;53130;53131;53132;53133;53134;54439;54440;54441;54442;54443;54444;61432;61433;61434;64699;64700;64999;65000;65001;65002;65003;65004;67573;67574;67575;67576;79425;79426;95031;95032;95033;95034;95035;95036;95037;95370;96705;96706;96707;96708;96709;107087;107088;107089;107090;107091;107092;107093;107094;107095;107096;107097;107098;107099	4560;4561;4562;4563;4564;4565;4566;4567;20360;20361;20362;20363;20364;20365;20366;20367;29503;29504;29505;29506;29507;29508;29509;39247;39248;39249;39250;39251;40056;40057;40058;56807;56808;56809;56810;56811;56812;56813;56814;56815;56816;56817;56818;56819;62617;78130;78131;78132;78133;78376;78377;78378;78379;78380;78381;78382;78383;78384;78385;78386;78387;80387;80388;80389;80390;80391;80392;80393;80394;80395;90535;90536;90537;95350;95351;95830;95831;95832;95833;95834;95835;99588;99589;99590;99591;99592;99593;116876;116877;140558;140559;140560;140561;140562;140563;140564;140565;140566;140567;140568;140569;140570;141263;143490;143491;143492;143493;159088;159089;159090;159091;159092;159093;159094;159095;159096;159097;159098	4564;20365;29504;39247;40056;56817;62617;78132;78379;80391;90536;95351;95834;99588;116876;140564;141263;143492;159088;159089			2.0301	0.47612	1.9996	FALSE	FALSE	FALSE	0	2.0301	2.10031084600521	1.9996	1.02155079438127	1.0706028625594	0.999711432134074	0.000413392282878166	1.03062169635825	0.0494262148216208
831	P32861	P32861	26	26	26	UTP--glucose-1-phosphate uridylyltransferase	UGP1		1	26	26	26	23	24	24	23	24	24	23	24	24	56.1	56.1	56.1	55.987	499	499	0	179.29	By MS/MS	By MS/MS	By MS/MS	3.0555	3.2775	103.25	133	33	Leave out requantified	3.7129	0.14576	3.3632	3.5232	0.25801	3.7169	44.909	33.151	69.325	41	48	44	11	13	9	Leave out requantified	Leave out requantified	Leave out requantified	54.7	51.3	52.5	7597100000	3703500000	3893600000	1934600000	377210000	1557400000	3173700000	2728800000	444880000	2488900000	597550000	1891300000				830	677;2032;2933;3772;3830;5400;5531;6109;6659;6660;7329;7610;8151;8894;9662;9991;11585;15463;16049;16050;16380;17989;17990;19213;19937;22166	True;True;True;True;True;True;True;True;True;True;True;True;True;True;True;True;True;True;True;True;True;True;True;True;True;True	690;2054;2962;3809;3868;5452;5583;6164;6716;6717;7389;7673;8217;8963;9734;10065;11668;15607;16195;16196;16530;18157;18158;19396;20127;22377	3428;3429;3430;3431;3432;3433;3434;3435;10058;10059;10060;10061;10062;14351;14352;14353;14354;14355;18264;18265;18266;18267;18268;18269;18270;18578;18579;18580;26085;26086;26087;26088;26089;26090;26091;26092;26627;26628;26629;26630;26631;26632;29089;29090;29091;29092;29093;31755;31756;31757;31758;31759;31760;31761;31762;31763;34952;34953;34954;34955;36398;36399;36400;36401;36402;36403;39058;39059;42460;42461;42462;42463;42464;42465;42466;45919;45920;45921;45922;45923;45924;47729;55228;55229;55230;55231;55232;55233;55234;73341;73342;73343;73344;73345;73346;73347;76007;76008;76009;76010;76011;76012;76013;76014;76015;76016;76017;76018;76019;76020;76021;76022;76023;77761;77762;77763;85410;85411;85412;85413;85414;85415;85416;85417;85418;85419;91441;91442;91443;91444;91445;91446;91447;91448;94848;94849;94850;94851;94852;94853;105718;105719;105720;105721;105722;105723;105724	5335;5336;5337;5338;5339;5340;5341;5342;5343;5344;5345;5346;5347;5348;15346;15347;15348;15349;15350;21354;21355;21356;21357;21358;27050;27051;27052;27053;27054;27055;27056;27057;27547;27548;27549;27550;38868;38869;38870;38871;38872;38873;38874;38875;38876;38877;38878;38879;39577;39578;39579;39580;39581;39582;39583;39584;42844;42845;42846;42847;42848;42849;46727;46728;46729;46730;46731;46732;51376;51377;51378;51379;53769;53770;53771;53772;53773;53774;53775;53776;53777;53778;53779;53780;57922;57923;57924;62903;62904;62905;62906;62907;62908;62909;62910;62911;62912;62913;62914;62915;62916;62917;62918;62919;62920;62921;62922;62923;62924;62925;62926;62927;62928;62929;62930;67763;67764;67765;67766;67767;67768;67769;67770;67771;67772;67773;67774;67775;70705;81430;81431;81432;81433;81434;81435;81436;81437;81438;81439;81440;81441;81442;81443;108123;108124;108125;108126;108127;108128;108129;108130;108131;108132;111818;111819;111820;111821;111822;111823;111824;111825;111826;111827;111828;111829;111830;111831;111832;111833;111834;111835;111836;111837;111838;111839;111840;111841;111842;111843;111844;111845;111846;111847;114515;114516;114517;125580;125581;125582;125583;125584;125585;125586;125587;125588;134955;134956;134957;134958;134959;134960;134961;134962;134963;134964;134965;134966;134967;134968;134969;140244;140245;140246;140247;140248;140249;157052;157053;157054;157055;157056;157057;157058;157059;157060;157061;157062;157063;157064	5342;15348;21355;27050;27549;38878;39578;42848;46729;46732;51376;53771;57922;62909;67768;70705;81437;108125;111837;111844;114517;125581;125587;134967;140245;157054			3.5232	0.25801	3.7169	FALSE	FALSE	FALSE	0	3.5232	3.87581876671447	3.7169	1.81688637401492	1.95450111191006	1.89409987425165	0.000444408467473543	1.88849578672554	0.0500090234280523
1451	P40970	P40970	7	7	7	Serine palmitoyltransferase 2	LCB2		1	7	7	7	7	5	7	7	5	7	7	5	7	13.7	13.7	13.7	63.11	561	561	0	23.463	By MS/MS	By MS/MS	By MS/MS	1.4355	1.5556	25.645	29	6	Leave out requantified	1.6051	0.44264	1.5172	1.6391	0.63129	1.6485	32.304	18.031	25.723	9	8	12	3	0	3	Leave out requantified	Leave out requantified	Leave out requantified	13.7	10.3	13.7	454040000	228700000	225340000	116580000	38369000	78214000	161870000	113310000	48560000	175580000	77016000	98563000				1450	1132;3028;3461;4420;7087;7640;21812	True;True;True;True;True;True;True	1151;3057;3496;4467;7147;7703;22019	5654;5655;14770;14771;14772;14773;14774;14775;16845;16846;16847;21391;21392;21393;21394;21395;33822;33823;33824;33825;33826;33827;36580;36581;36582;104091;104092;104093;104094;104095;104096	8859;8860;21938;21939;21940;21941;21942;21943;21944;21945;21946;21947;25026;25027;25028;31517;31518;31519;31520;31521;31522;31523;49770;49771;49772;49773;49774;49775;49776;54106;54107;54108;154766;154767;154768;154769;154770;154771;154772;154773	8859;21938;25026;31522;49774;54108;154766			1.6391	0.63129	1.6485	FALSE	FALSE	FALSE	0	1.6391	1.58405803988658	1.6485	0.712903874634519	0.663625196732246	0.7211538870083	0.000659079637056403	0.699227652791688	0.0643391280349419
236	P0CS90	P0CS90	31	31	25	Heat shock protein SSC1, mitochondrial	SSC1		1	31	31	25	27	29	26	27	29	26	21	23	20	57.2	57.2	50.2	70.627	654	654	0	210.17	By MS/MS	By MS/MS	By MS/MS	2.2281	2.4973	51.312	183	45	Leave out requantified	2.3077	0.21893	2.3206	2.6008	0.40051	2.7267	40.938	24.185	25.996	63	59	61	14	19	12	Leave out requantified	Leave out requantified	Leave out requantified	50.2	53.1	44.2	1.3165e+10	6673300000	6492200000	3432300000	973620000	2458700000	5426500000	4.445e+09	981500000	4306600000	1254600000	3.052e+09				235	185;1123;1738;1739;2874;4822;4823;5368;7128;7413;7873;8293;8608;10986;13583;15217;16190;16510;16625;17631;18049;18440;18966;19003;19004;19352;19964;21272;21277;21326;21657	True;True;True;True;True;True;True;True;True;True;True;True;True;True;True;True;True;True;True;True;True;True;True;True;True;True;True;True;True;True;True	187;1142;1758;1759;1760;2902;4870;4871;5419;7188;7475;7938;8359;8675;11064;13704;15358;16337;16661;16776;17795;18217;18612;19145;19183;19184;19536;20154;21472;21477;21527;21864	1008;1009;1010;1011;1012;1013;5596;5597;5598;5599;5600;5601;5602;8694;8695;8696;8697;8698;8699;8700;8701;8702;8703;8704;8705;8706;8707;8708;8709;8710;8711;14060;14061;14062;14063;14064;14065;14066;23186;23187;23188;23189;23190;23191;23192;23193;23194;23195;23196;23197;23198;23199;23200;23201;25921;25922;25923;25924;25925;34015;34016;34017;34018;34019;34020;35435;37725;37726;37727;37728;37729;39674;39675;41100;41101;41102;41103;41104;41105;52347;52348;52349;52350;52351;52352;52353;52354;64756;72264;72265;72266;76662;76663;76664;76665;76666;76667;78358;78359;78360;78361;78362;78363;78364;78365;78366;78367;78368;78369;78370;78885;83809;83810;83811;83812;83813;85719;85720;85721;87457;87458;87459;87460;87461;87462;90118;90119;90120;90121;90122;90123;90124;90270;90271;90272;90273;90274;90275;90276;90277;90278;90279;90280;92107;92108;92109;92110;92111;92112;92113;92114;92115;92116;92117;92118;94959;94960;94961;94962;94963;94964;101368;101369;101370;101371;101372;101373;101388;101389;101390;101391;101392;101393;101394;101395;101396;101397;101398;101399;101400;101691;101692;101693;101694;101695;101696;103332;103333;103334;103335;103336;103337;103338;103339;103340;103341;103342;103343	1557;1558;1559;1560;1561;1562;1563;1564;1565;1566;1567;1568;8771;8772;8773;8774;8775;8776;8777;8778;8779;8780;8781;8782;13446;13447;13448;13449;13450;13451;13452;13453;13454;13455;13456;13457;13458;13459;13460;13461;13462;13463;13464;13465;13466;13467;13468;13469;13470;13471;13472;13473;13474;13475;13476;20871;20872;20873;20874;20875;20876;20877;20878;20879;20880;20881;20882;20883;34075;34076;34077;34078;34079;34080;34081;34082;34083;34084;34085;34086;34087;34088;34089;34090;34091;34092;34093;34094;34095;38596;38597;38598;38599;38600;50036;50037;50038;50039;50040;50041;50042;50043;50044;50045;50046;52257;55946;55947;55948;55949;55950;55951;58791;58792;58793;60930;60931;60932;60933;60934;60935;60936;60937;60938;60939;60940;60941;77309;77310;77311;77312;77313;77314;77315;95447;106609;106610;106611;106612;106613;112794;112795;112796;112797;112798;112799;112800;112801;112802;112803;112804;112805;112806;112807;112808;115341;115342;115343;115344;115345;115346;115347;115348;115349;115350;115351;115352;115353;115354;115355;115356;116100;123243;123244;123245;123246;123247;123248;123249;126026;126027;126028;128453;128454;128455;128456;128457;128458;132659;132660;132661;132662;132663;132664;132665;132666;132667;132668;132669;132670;132671;132672;132673;132881;132882;132883;132884;132885;132886;132887;132888;132889;132890;132891;132892;132893;132894;132895;132896;132897;132898;132899;132900;136058;136059;136060;136061;136062;136063;136064;136065;136066;136067;136068;136069;136070;136071;136072;136073;136074;136075;136076;136077;136078;136079;136080;136081;136082;140438;140439;140440;140441;140442;140443;150648;150649;150650;150651;150652;150653;150654;150655;150656;150657;150658;150659;150660;150696;150697;150698;150699;150700;150701;150702;150703;150704;150705;150706;150707;150708;150709;150710;150711;150712;150713;150714;151184;151185;151186;153600;153601;153602;153603;153604;153605;153606;153607;153608;153609;153610;153611;153612;153613;153614;153615;153616;153617;153618;153619;153620;153621	1559;8781;13459;13476;20871;34079;34091;38599;50037;52257;55946;58791;60935;77314;95447;106611;112803;115344;116100;123248;126026;128458;132664;132887;132900;136060;140438;150650;150708;151185;153611			2.6008	0.40051	2.7267	FALSE	FALSE	FALSE	0	2.6008	2.49681655888742	2.7267	1.37895546114091	1.320089830355	1.44715597919675	0.000704922604380044	1.38206709023089	0.0643391280349419
569	P25375	P25375	18	18	18	Saccharolysin	PRD1		1	18	18	18	10	13	13	10	13	13	10	13	13	33.3	33.3	33.3	81.933	712	712	0	36.265	By MS/MS	By MS/MS	By MS/MS	2.0456	2.3525	91.033	41	29	Leave out requantified	2.7469	0.21544	2.3599	2.7413	0.34088	2.6611	5.3467	22.552	41.253	13	13	15	9	9	11	Leave out requantified	Leave out requantified	Leave out requantified	18.4	26	23.2	664380000	350980000	313390000	172130000	46648000	125490000	291470000	244900000	46571000	200770000	59436000	141340000				568	191;2484;3202;4279;4615;5401;6632;7563;9173;10186;10273;12217;12979;14127;15597;18629;22483;22615	True;True;True;True;True;True;True;True;True;True;True;True;True;True;True;True;True;True	194;2509;3232;4322;4663;5453;6689;7626;9244;10262;10349;12308;13075;14252;15742;18805;22698;22830	1055;1056;1057;12269;15587;20673;20674;22297;22298;22299;22300;26093;31634;31635;31636;36155;43700;43701;43702;43703;43704;48693;49079;58165;58166;58167;61856;61857;61858;61859;61860;61861;67230;67231;67232;67233;67234;74038;74039;74040;74041;74042;74043;88481;88482;88483;107303;107304;107305;107306;107307;107877	1650;1651;1652;18487;23115;30563;30564;32811;32812;32813;32814;32815;32816;32817;38880;38881;46544;46545;46546;53384;64665;64666;64667;64668;64669;72193;72713;85602;85603;91227;91228;91229;91230;91231;91232;91233;91234;99091;109129;109130;109131;109132;109133;109134;130071;130072;130073;159438;159439;159440;159441;159442;160243	1651;18487;23115;30564;32814;38881;46546;53384;64668;72193;72713;85603;91232;99091;109131;130072;159441;160243			2.7413	0.34088	2.6611	FALSE	FALSE	FALSE	0	2.7413	2.93358366580615	2.6611	1.45486022120591	1.55266413825859	1.41202272561505	0.00079722378857291	1.47318236169319	0.0643391280349419
1646	P50085	P50085	10	10	10	Prohibitin-2	PHB2		1	10	10	10	9	9	10	9	9	10	9	9	10	38.7	38.7	38.7	34.406	310	310	0	24.326	By MS/MS	By MS/MS	By MS/MS	1.6645	1.8192	30.331	55	12	Leave out requantified	1.9482	0.29152	1.7116	2.1146	0.47034	1.9908	28.052	37.834	27.13	17	18	20	5	5	2	Leave out requantified	Leave out requantified	Leave out requantified	33.2	33.2	38.7	1345500000	682260000	663200000	331460000	102340000	229120000	503780000	378640000	125140000	510220000	201280000	308940000				1645	2482;8384;8753;14685;16741;18114;19419;20785;21008;21032	True;True;True;True;True;True;True;True;True;True	2507;8450;8821;14820;16892;18283;19603;20981;21206;21230	12261;12262;12263;12264;12265;40095;40096;40097;40098;40099;40100;41859;41860;41861;41862;41863;41864;69868;69869;69870;69871;69872;69873;79419;79420;79421;79422;79423;79424;86004;86005;86006;86007;86008;86009;92395;92396;92397;92398;92399;92400;99026;99027;100083;100084;100085;100086;100087;100088;100193;100194;100195;100196;100197;100198	18478;18479;18480;18481;18482;18483;59441;59442;59443;62063;62064;62065;62066;62067;62068;62069;103040;103041;103042;116869;116870;116871;116872;116873;116874;116875;126456;126457;126458;136501;136502;136503;136504;136505;136506;136507;136508;147061;147062;148714;148715;148874;148875;148876;148877;148878;148879;148880	18482;59443;62064;103040;116870;126457;136501;147061;148715;148880			2.1146	0.47034	1.9908	FALSE	FALSE	FALSE	0	2.1146	2.1261215291066	1.9908	1.0803847874146	1.08822406367448	0.99334829212757	0.000831042457666875	1.05398571440555	0.0643391280349419
1539	P46680	P46680	17	17	17	Actin-interacting protein 1	AIP1		1	17	17	17	6	14	10	6	14	10	6	14	10	45.4	45.4	45.4	67.325	615	615	0	59.409	By MS/MS	By MS/MS	By MS/MS	3.9034	4.3469	74.112	33	27	Leave out requantified	4.0039	0.14832	4.3554	4.0631	0.21763	4.66	67.246	67.011	13.503	10	12	11	10	11	6	Median	Median	Leave out requantified	14.1	35.9	22.3	664010000	374380000	289620000	113240000	18657000	94579000	359790000	322540000	37253000	190980000	33186000	157790000				1538	1122;2101;3037;4776;5276;6789;7234;8880;11964;12284;15090;17015;17834;20853;21235;21713;22376	True;True;True;True;True;True;True;True;True;True;True;True;True;True;True;True;True	1141;2123;3067;4824;5326;6846;7294;8948;12053;12375;15231;17173;18001;21051;21435;21920;22591	5595;10402;10403;10404;14809;14810;22965;22966;25438;25439;32381;32382;32383;32384;34498;34499;34500;34501;34502;42400;42401;42402;42403;42404;42405;57035;58483;71695;80766;80767;84768;99344;99345;99346;99347;99348;101216;103599;103600;103601;103602;106790;106791;106792;106793	8769;8770;15843;15844;15845;15846;21984;21985;33772;33773;37740;37741;47669;47670;47671;47672;50752;50753;50754;50755;50756;62830;62831;62832;62833;62834;62835;84011;86193;105704;118831;118832;124656;147527;147528;147529;147530;147531;150405;154035;154036;154037;154038;158647;158648;158649;158650;158651	8770;15844;21985;33773;37740;47671;50752;62835;84011;86193;105704;118831;124656;147531;150405;154038;158651			4.0631	0.21763	4.66	FALSE	FALSE	FALSE	0	4.0631	4.59495473969581	4.66	2.02258087225512	2.20005065103814	2.22032995487956	0.000854221893740707	2.14765382605761	0.0643391280349419
515	P23542	P23542	21	21	21	Aspartate aminotransferase, cytoplasmic	AAT2		1	21	21	21	13	19	14	13	19	14	13	19	14	77	77	77	46.057	418	418	0	96.429	By MS/MS	By MS/MS	By MS/MS	3.3072	3.4581	86.927	71	34	Leave out requantified	3.684	0.12127	3.579	3.9224	0.22163	4.0613	18.197	41.98	20.54	22	25	24	10	15	9	Leave out requantified	Leave out requantified	Leave out requantified	41.9	71.3	46.7	2898800000	1551500000	1347200000	653400000	1.81e+08	472400000	1321300000	1146700000	174600000	924070000	223820000	700250000				514	542;1039;1241;2582;6256;8616;11217;11353;11582;12472;13511;13899;14907;15108;15142;16360;16816;17102;17584;18849;20828	True;True;True;True;True;True;True;True;True;True;True;True;True;True;True;True;True;True;True;True;True	551;1056;1260;2609;6313;8683;11297;11436;11665;12565;13631;14023;15045;15249;15283;16510;16968;17260;17747;19028;21026	2777;2778;2779;2780;2781;5116;5117;6218;6219;6220;6221;6222;6223;12711;12712;12713;12714;29764;29765;29766;29767;29768;29769;41129;41130;41131;41132;41133;41134;41135;41136;53477;53478;54160;54161;54162;54163;55205;55206;55207;55208;55209;55210;59412;64374;64375;64376;64377;66138;66139;66140;66141;66142;66143;66144;70947;70948;71751;71752;71882;71883;77670;77671;77672;77673;77674;77675;79822;79823;81165;81166;81167;81168;81169;83614;89569;89570;89571;89572;89573;89574;99232	4281;4282;4283;4284;4285;7959;7960;9810;9811;9812;9813;9814;9815;9816;9817;9818;9819;9820;9821;9822;9823;19065;19066;19067;19068;43839;43840;43841;43842;43843;60969;60970;60971;60972;60973;60974;60975;60976;60977;60978;78928;78929;79963;79964;79965;79966;79967;79968;79969;81411;81412;81413;81414;81415;81416;87551;94883;94884;94885;94886;94887;94888;94889;97505;97506;97507;97508;97509;97510;97511;97512;97513;97514;97515;97516;104611;104612;105771;105772;105959;105960;114387;114388;114389;114390;114391;114392;114393;114394;117531;117532;119382;119383;119384;119385;119386;119387;119388;119389;119390;119391;122977;131850;131851;131852;131853;131854;131855;147383	4283;7960;9818;19068;43841;60975;78928;79968;81416;87551;94889;97513;104612;105772;105959;114393;117532;119386;122977;131851;147383			3.9224	0.22163	4.0613	FALSE	FALSE	FALSE	0	3.9224	4.51202454541353	4.0613	1.97173666673624	2.17377491601908	2.02194160015722	0.000871595041565741	2.05581772763751	0.0643391280349419
2072	Q04418	Q04418	5	5	5	RNA polymerase II-associated protein RBA50	RBA50		1	5	5	5	4	5	4	4	5	4	4	5	4	15	15	15	50.192	439	439	0	14.118	By MS/MS	By MS/MS	By MS/MS	0.74611	0.82308	35.058	21	5	Leave out requantified	0.66299	1.0989	0.58291	0.67641	1.5308	0.67753	13.236	38.309	26.431	6	9	6	1	3	1	Leave out requantified	Leave out requantified	Leave out requantified	12.8	15	12.8	213660000	111320000	102330000	45102000	25528000	19573000	98731000	42446000	56286000	69824000	43350000	26474000				2071	3574;7919;9836;13034;18725	True;True;True;True;True	3609;7984;9909;13130;18902	17341;17342;17343;17344;17345;17346;17347;17348;37937;37938;37939;37940;37941;37942;46896;62083;62084;62085;62086;62087;62088;88952;88953;88954;88955;88956	25635;25636;25637;25638;25639;25640;25641;25642;25643;25644;56291;56292;56293;56294;56295;56296;56297;56298;56299;69445;91514;91515;91516;91517;91518;91519;91520;91521;130795;130796;130797;130798;130799;130800	25635;56297;69445;91515;130799			0.67641	1.5308	0.67753	FALSE	FALSE	FALSE	0	0.67641	0.653253200940685	0.67753	-0.564030106275237	-0.614285806119046	-0.561643266659957	0.000874597438109409	-0.57998639301808	0.0643391280349419
294	P12383	P12383	9	9	9	Transcription factor PDR1	PDR1		1	9	9	9	3	6	5	3	6	5	3	6	5	10.8	10.8	10.8	121.79	1068	1068	0	13.053	By MS/MS	By MS/MS	By MS/MS	0.7575	0.84365	83.557	16	6	Leave out requantified	0.61767	1.1638	0.54853	0.60233	1.5783	0.61449	3.4542	73.743	26.694	3	9	4	3	3	0	Median	Leave out requantified	Leave out requantified	4.6	5.9	6.1	169160000	86274000	82886000	20923000	13931000	6991900	99235000	43877000	55358000	49002000	28466000	20537000				293	3576;5728;8401;10971;11234;13279;13460;19838;22367	True;True;True;True;True;True;True;True;True	3611;5780;8467;11049;11315;13387;13579;20024;22582	17355;17356;17357;17358;27428;40149;52281;52282;53567;53568;63329;64143;94392;94393;94394;106756;106757;106758	25651;25652;25653;25654;25655;40582;59514;77224;77225;79097;79098;79099;93330;94572;139549;158607;158608;158609	25655;40582;59514;77225;79097;93330;94572;139549;158609			0.60233	1.5783	0.61449	FALSE	FALSE	FALSE	0	0.60233	0.633593106507001	0.61449	-0.731373978464592	-0.658371455906496	-0.70253856202384	0.000925190810364287	-0.697427998798309	0.0643391280349419
59	P00830	P00830	27	27	27	ATP synthase subunit beta, mitochondrial	ATP2		1	27	27	27	26	25	26	26	25	26	26	25	26	68.5	68.5	68.5	54.793	511	511	0	171	By MS/MS	By MS/MS	By MS/MS	2.0391	2.3105	76.487	170	39	Leave out requantified	2.6553	0.21692	2.4279	2.6602	0.39779	2.7913	30.457	24.332	27.742	56	55	59	15	10	14	Leave out requantified	Leave out requantified	Leave out requantified	67.9	66.7	68.5	1.382e+10	6826400000	6993600000	3251600000	895860000	2355800000	5661100000	4564900000	1096200000	4907300000	1365600000	3541700000				58	493;1490;3767;4860;5774;6118;6782;7269;8461;8664;8665;9213;10030;11509;12245;12741;14977;17735;19220;19221;19780;20046;20275;20902;21268;21585;22109	True;True;True;True;True;True;True;True;True;True;True;True;True;True;True;True;True;True;True;True;True;True;True;True;True;True;True	501;1509;3804;4908;5827;6173;6839;7329;8527;8731;8732;9284;10106;11592;12336;12835;15117;17900;19403;19404;19966;20236;20467;21100;21468;21791;22320	2493;2494;2495;2496;2497;2498;2499;2500;2501;7484;7485;7486;7487;18237;18238;18239;18240;18241;18242;23368;23369;23370;23371;23372;23373;27644;27645;27646;27647;27648;27649;27650;27651;27652;27653;29125;29126;29127;29128;29129;29130;32342;32343;32344;32345;32346;32347;34680;34681;34682;34683;34684;34685;40405;40406;40407;40408;40409;40410;41372;41373;41374;41375;41376;41377;41378;41379;41380;41381;41382;41383;43863;43864;43865;43866;43867;43868;43869;43870;43871;43872;43873;43874;43875;47935;47936;47937;47938;47939;54882;54883;54884;54885;54886;54887;58296;60667;60668;60669;60670;60671;60672;60673;60674;60675;60676;60677;60678;71228;71229;84261;84262;84263;84264;84265;84266;84267;84268;84269;84270;84271;84272;91475;91476;91477;91478;91479;91480;91481;91482;91483;91484;91485;91486;94116;94117;94118;94119;94120;95423;95424;95425;95426;95427;95428;95429;96524;96525;96526;96527;99576;99577;99578;99579;99580;99581;101355;101356;101357;101358;101359;101360;102916;102917;102918;102919;102920;102921;105467;105468;105469;105470;105471;105472;105473;105474;105475;105476	3833;3834;3835;3836;3837;3838;3839;3840;3841;3842;3843;3844;3845;11714;11715;11716;11717;11718;27015;27016;27017;27018;27019;27020;34382;34383;34384;34385;34386;34387;34388;34389;34390;34391;34392;34393;34394;40874;40875;40876;40877;40878;40879;40880;40881;40882;40883;40884;40885;40886;40887;40888;40889;40890;40891;40892;40893;40894;40895;42895;42896;42897;42898;42899;42900;42901;42902;42903;42904;42905;42906;42907;42908;47580;47581;47582;47583;47584;47585;47586;47587;47588;47589;47590;47591;47592;47593;47594;50987;50988;50989;50990;50991;50992;50993;50994;50995;50996;50997;50998;50999;51000;51001;51002;51003;51004;59911;59912;59913;59914;59915;59916;59917;59918;59919;59920;59921;59922;61338;61339;61340;61341;61342;61343;61344;61345;61346;61347;61348;61349;61350;61351;61352;61353;61354;61355;61356;61357;61358;61359;61360;64915;64916;64917;64918;64919;64920;64921;64922;64923;64924;64925;64926;64927;64928;64929;64930;64931;64932;64933;64934;64935;64936;64937;64938;64939;64940;64941;64942;64943;64944;71062;71063;71064;71065;71066;71067;71068;71069;71070;71071;80970;80971;80972;80973;80974;80975;80976;80977;80978;85831;85832;89357;89358;89359;89360;89361;89362;89363;89364;89365;89366;89367;89368;89369;89370;89371;89372;89373;89374;89375;89376;105012;105013;105014;105015;105016;123858;123859;123860;123861;123862;123863;123864;123865;123866;123867;123868;123869;123870;123871;135013;135014;135015;135016;135017;135018;135019;135020;135021;135022;135023;135024;135025;135026;135027;135028;135029;135030;139115;139116;139117;139118;139119;139120;139121;139122;139123;139124;139125;139126;141378;141379;141380;141381;141382;141383;141384;141385;141386;141387;141388;141389;141390;141391;141392;141393;141394;141395;141396;141397;141398;141399;141400;141401;141402;143202;143203;143204;143205;143206;143207;143208;143209;143210;147857;147858;147859;147860;147861;147862;147863;147864;147865;147866;147867;147868;147869;150630;150631;150632;150633;150634;150635;150636;150637;150638;150639;150640;152934;152935;152936;152937;152938;152939;156710;156711;156712;156713;156714;156715;156716;156717	3843;11715;27017;34391;40892;42895;47581;50989;59919;61346;61350;64923;71068;80978;85832;89369;105014;123869;135021;135025;139118;141385;143206;147859;150637;152937;156716			2.6602	0.39779	2.7913	FALSE	FALSE	FALSE	0	2.6602	2.51388923804017	2.7913	1.41153471496007	1.32992108601522	1.48093718898764	0.000960086089766077	1.40746432998764	0.0643391280349419
2336	Q12072	Q12072	15	15	14	ISWI one complex protein 2	IOC2		1	15	15	14	8	8	11	8	8	11	8	8	11	24.5	24.5	23.3	93.445	812	812	0	29.646	By MS/MS	By MS/MS	By MS/MS	0.7881	0.90408	34.952	36	11	Leave out requantified	0.76897	0.93887	0.63043	0.77335	1.309	0.75101	27.271	9.2328	15.799	9	14	13	2	3	6	Leave out requantified	Leave out requantified	Leave out requantified	12.4	13.5	18.6	421670000	234590000	187080000	69985000	37251000	32734000	160590000	78226000	82360000	191100000	119120000	71982000				2335	540;2360;2859;3790;4664;5309;7836;8605;10726;13959;14717;15340;16358;16495;19613	True;True;True;True;True;True;True;True;True;True;True;True;True;True;True	549;2384;2887;3827;5359;7901;8672;10804;14083;14852;15482;16508;16646;19798	2766;2767;2768;2769;2770;2771;11703;11704;11705;14002;14003;14004;18340;18341;18342;18343;25608;37530;37531;37532;41094;51259;66404;70021;70022;72773;72774;72775;72776;77658;77659;77660;77661;77662;77663;78301;78302;78303;78304;93368	4264;4265;4266;4267;4268;4269;4270;4271;4272;4273;4274;4275;4276;17740;17741;17742;20812;20813;20814;27157;27158;27159;37983;55647;55648;55649;55650;60927;75823;75824;97896;103224;103225;103226;107293;107294;107295;107296;114374;114375;114376;114377;114378;115259;115260;115261;115262;115263;115264;138009	4276;17742;20814;27157;37983;55647;60927;75824;97896;103224;107295;114375;115260;138009			0.77335	1.309	0.75101	FALSE	FALSE	FALSE	0	0.77335	0.763941940412529	0.75101	-0.370806603137817	-0.388465097283154	-0.413095976955594	0.00098326965509858	-0.390789225792188	0.0643391280349419
955	P36008	P36008	26	26	23	Elongation factor 1-gamma 2	TEF4		1	26	26	23	25	25	23	25	25	23	22	22	21	65	65	57.5	46.52	412	412	0	158.09	By MS/MS	By MS/MS	By MS/MS	0.99939	1.1706	31.966	165	8	Leave out requantified	1.0742	0.48044	1.0157	1.2318	0.82493	1.2071	32.799	24.245	20.687	57	55	53	0	6	2	Leave out requantified	Leave out requantified	Leave out requantified	63.3	64.8	64.3	2.812e+10	1.5046e+10	1.3074e+10	8079800000	3630600000	4449100000	1.0847e+10	7255500000	3591300000	9193800000	4160100000	5033700000				954	889;890;3019;3696;3697;6878;6879;7088;7818;8182;9650;10459;10794;11616;12523;14822;15201;18042;18391;18392;19651;21797;21798;21836;22571;22733	True;True;True;True;True;True;True;True;True;True;True;True;True;True;True;True;True;True;True;True;True;True;True;True;True;True	903;904;3048;3732;3733;6935;6936;7148;7882;8248;9722;10537;10872;11699;12616;14960;15342;18210;18562;18563;19836;22004;22005;22044;22786;22949	4459;4460;4461;4462;4463;4464;4465;14728;14729;14730;14731;14732;14733;17910;17911;17912;17913;17914;17915;17916;17917;17918;17919;17920;17921;32857;32858;32859;32860;32861;32862;32863;32864;32865;32866;32867;32868;33828;33829;33830;33831;33832;33833;33834;33835;33836;33837;33838;33839;37430;37431;37432;37433;37434;37435;39161;39162;39163;39164;39165;39166;39167;45873;45874;45875;45876;45877;45878;45879;45880;45881;45882;45883;45884;50037;50038;51551;51552;51553;51554;51555;51556;55385;55386;55387;55388;55389;55390;59667;59668;59669;59670;59671;59672;59673;59674;59675;59676;59677;59678;59679;59680;70596;70597;70598;70599;70600;70601;72185;72186;72187;72188;72189;72190;85673;85674;85675;85676;85677;85678;87232;87233;87234;87235;87236;87237;87238;87239;87240;93528;93529;93530;93531;104017;104018;104019;104020;104021;104022;104023;104024;104025;104026;104027;104028;104189;104190;104191;104192;104193;104194;107655;107656;107657;107658;107659;107660;107661;107662;107663;107664;107665;107666;108377;108378;108379;108380;108381;108382;108383;108384;108385;108386	6943;6944;6945;6946;6947;6948;21857;21858;21859;21860;21861;21862;21863;21864;21865;21866;21867;21868;26381;26382;26383;26384;26385;26386;26387;26388;26389;26390;26391;26392;26393;26394;26395;26396;26397;26398;26399;26400;26401;26402;48372;48373;48374;48375;48376;48377;48378;48379;48380;48381;48382;48383;48384;48385;48386;48387;48388;48389;48390;48391;49777;49778;49779;49780;49781;49782;49783;49784;49785;49786;49787;49788;49789;49790;49791;49792;49793;49794;49795;49796;49797;49798;55496;55497;55498;55499;55500;55501;55502;55503;55504;55505;55506;55507;55508;55509;58030;58031;58032;58033;58034;58035;58036;58037;58038;58039;58040;58041;58042;58043;58044;58045;58046;58047;67678;67679;67680;67681;67682;67683;67684;67685;67686;67687;67688;67689;67690;67691;67692;67693;67694;67695;67696;67697;67698;67699;67700;67701;67702;67703;67704;67705;67706;67707;67708;67709;67710;67711;67712;67713;67714;67715;67716;74103;76224;76225;76226;76227;76228;76229;76230;76231;76232;76233;76234;76235;76236;76237;76238;76239;76240;76241;76242;76243;76244;76245;76246;76247;81654;81655;81656;81657;81658;81659;81660;81661;81662;81663;81664;81665;81666;81667;81668;81669;81670;87917;87918;87919;87920;87921;87922;87923;87924;87925;87926;87927;87928;87929;87930;87931;87932;87933;87934;87935;87936;87937;87938;87939;87940;87941;104149;104150;104151;104152;104153;104154;104155;104156;104157;104158;104159;104160;104161;104162;104163;104164;104165;104166;104167;106464;106465;106466;106467;106468;106469;106470;106471;106472;106473;106474;106475;106476;106477;106478;106479;106480;106481;106482;106483;106484;106485;106486;106487;125966;125967;125968;125969;125970;125971;125972;128128;128129;128130;128131;128132;128133;128134;128135;128136;128137;128138;128139;128140;128141;128142;128143;128144;128145;138224;138225;138226;138227;138228;154645;154646;154647;154648;154649;154650;154651;154652;154653;154654;154655;154656;154657;154658;154659;154660;154900;154901;154902;154903;154904;154905;154906;154907;154908;154909;154910;154911;154912;154913;154914;154915;154916;159910;159911;159912;159913;159914;159915;159916;159917;159918;159919;159920;159921;159922;159923;159924;159925;159926;159927;159928;159929;159930;159931;159932;159933;159934;159935;159936;159937;159938;160985;160986;160987;160988;160989;160990;160991;160992;160993;160994;160995;160996;160997;160998;160999;161000;161001	6944;6948;21868;26386;26399;48382;48389;49781;55509;58035;67709;74103;76242;81661;87937;104150;106466;125970;128130;128145;138228;154646;154659;154903;159923;160997			1.2318	0.82493	1.2071	FALSE	FALSE	FALSE	0	1.2318	1.21222406749664	1.2071	0.300768033280309	0.277656391210693	0.271545198485687	0.000985096539384601	0.283323207658896	0.0643391280349419
166	P07256	P07256	17	17	17	Cytochrome b-c1 complex subunit 1, mitochondrial	COR1		1	17	17	17	15	15	15	15	15	15	15	15	15	47.5	47.5	47.5	50.227	457	457	0	91.885	By MS/MS	By MS/MS	By MS/MS	2.7469	2.8126	38.62	77	37	Leave out requantified	2.9124	0.18038	2.6406	3.0604	0.30047	2.9482	22.895	25.935	27.62	24	25	28	13	17	7	Leave out requantified	Leave out requantified	Leave out requantified	44.6	44	43.1	2149700000	1117100000	1032600000	467420000	133730000	333680000	878170000	754600000	123580000	804110000	228730000	575380000				165	45;992;1556;1987;2823;3755;7586;10040;12142;12374;12558;12849;14779;16009;16429;16942;17578	True;True;True;True;True;True;True;True;True;True;True;True;True;True;True;True;True	45;1009;1576;2008;2851;3792;7649;10116;12233;12466;12652;12943;14916;16155;16579;17099;17741	232;233;234;4917;7846;7847;7848;7849;7850;7851;9849;9850;9851;9852;9853;9854;9855;9856;9857;9858;9859;9860;9861;13811;13812;13813;13814;13815;13816;18177;18178;18179;18180;18181;18182;18183;36276;36277;36278;36279;36280;36281;47972;47973;47974;47975;47976;47977;57831;57832;57833;57834;57835;57836;57837;57838;58930;58931;58932;58933;59824;59825;59826;59827;59828;59829;61184;61185;70383;70384;70385;70386;70387;70388;70389;70390;70391;70392;70393;70394;75861;75862;75863;75864;75865;75866;75867;77971;77972;77973;80436;83593;83594;83595;83596;83597;83598	365;366;367;7635;12230;12231;12232;12233;12234;12235;12236;12237;15093;15094;15095;15096;15097;15098;15099;15100;15101;15102;15103;15104;15105;15106;20522;20523;20524;20525;20526;20527;26927;26928;26929;26930;26931;26932;53571;53572;53573;53574;53575;53576;71129;71130;71131;71132;71133;71134;85127;85128;85129;85130;85131;85132;85133;85134;86863;86864;86865;86866;86867;86868;88121;88122;88123;88124;88125;88126;88127;88128;90163;90164;90165;103853;103854;103855;103856;103857;103858;103859;103860;103861;103862;103863;103864;103865;103866;103867;111635;111636;111637;111638;111639;114790;114791;118414;122954;122955;122956;122957;122958;122959;122960;122961;122962	367;7635;12234;15093;20526;26928;53571;71134;85131;86867;88124;90163;103854;111639;114791;118414;122955			3.0604	0.30047	2.9482	FALSE	FALSE	FALSE	0	3.0604	3.32811927979499	2.9482	1.61372022818006	1.73470714059587	1.55983439730306	0.000997259390541914	1.63608725535966	0.0643391280349419
1863	P54783	P54783	12	12	12	D-arabinono-1,4-lactone oxidase	ALO1		1	12	12	12	6	9	5	6	9	5	6	9	5	27.9	27.9	27.9	59.493	526	526	0	31.869	By MS/MS	By MS/MS	By MS/MS	2.8529	2.9385	14.695	24	20	Leave out requantified	2.8529	0.21676	2.5294	2.9385	0.31451	2.818	26.393	26.584	26.388	8	9	7	5	9	6	Leave out requantified	Median	Median	13.1	21.7	11.2	328400000	189130000	139270000	70263000	19908000	50355000	170930000	146750000	24176000	87214000	22472000	64742000				1862	1691;2925;3700;4568;5678;9787;12948;16039;17580;18456;20441;22222	True;True;True;True;True;True;True;True;True;True;True;True	1711;2954;3736;4616;5730;9859;13042;16185;17743;18628;20634;22433	8514;14315;17928;22092;22093;22094;27228;27229;27230;27231;46665;46666;46667;46668;61626;61627;61628;61629;75964;83600;87528;87529;87530;87531;87532;87533;97322;105967	13206;21311;26411;32513;32514;32515;40348;40349;40350;40351;40352;69089;69090;69091;69092;90795;90796;90797;90798;111764;122964;128570;128571;128572;128573;128574;128575;128576;144391;157417;157418	13206;21311;26411;32514;40352;69090;90796;111764;122964;128574;144391;157417			2.9385	0.31451	2.818	FALSE	FALSE	FALSE	0	2.9385	3.17954913993196	2.818	1.55507989832666	1.66882220585577	1.49467161164755	0.00105189809442	1.57285790527666	0.0643391280349419
1162	P38715	P38715	14	14	14	NADPH-dependent aldose reductase GRE3	GRE3		1	14	14	14	7	12	9	7	12	9	7	12	9	50.5	50.5	50.5	37.118	327	327	0	41.186	By MS/MS	By MS/MS	By MS/MS	3.1095	3.1569	55.925	38	26	Leave out requantified	3.9064	0.16651	3.9625	3.892	0.25367	4.5016	57.826	51.946	50.833	12	12	14	8	9	9	Leave out requantified	Median	Leave out requantified	28.4	45.3	36.7	1.015e+09	593490000	421480000	194140000	39925000	154210000	368030000	332510000	35511000	452810000	221050000	231760000				1161	640;2180;2262;4683;5827;6684;9990;11610;17404;19479;19966;20328;21423;22628	True;True;True;True;True;True;True;True;True;True;True;True;True;True	653;2202;2285;4730;5880;6741;10064;11693;17566;19664;20156;20521;21625;22844	3268;3269;3270;3271;10816;10817;10818;11232;11233;22565;27856;27857;27858;27859;27860;27861;31865;31866;31867;47727;47728;55357;82698;82699;82700;82701;82702;82703;82704;82705;92748;92749;92750;92751;92752;92753;94971;94972;94973;96793;96794;96795;102109;102110;102111;102112;102113;102114;107942	5104;5105;5106;5107;16480;16481;16482;17083;17084;33214;41117;41118;41119;41120;41121;41122;41123;46859;46860;46861;70703;70704;81609;121631;121632;121633;121634;121635;121636;137069;137070;137071;137072;137073;140456;140457;140458;143647;143648;143649;143650;151719;151720;151721;151722;151723;151724;160319	5104;16480;17083;33214;41121;46861;70704;81609;121634;137072;140458;143649;151719;160319			3.892	0.25367	4.5016	FALSE	FALSE	FALSE	0	3.892	3.94212953837663	4.5016	1.96051171011902	1.97897518411936	2.17043786850811	0.00108402753677831	2.03664158758216	0.0643391280349419
144	P06738	P06738	32	32	32	Glycogen phosphorylase	GPH1		1	32	32	32	22	28	26	22	28	26	22	28	26	49.9	49.9	49.9	103.27	902	902	0	135.51	By MS/MS	By MS/MS	By MS/MS	1.5633	1.7195	50.68	141	60	Leave out requantified	2.2628	0.25805	2.1118	2.2466	0.41353	2.2134	44.017	20.717	33.709	42	50	49	16	28	16	Leave out requantified	Leave out requantified	Leave out requantified	33.7	42.9	42.7	5.912e+09	3161100000	2750900000	1472800000	580840000	891930000	2400200000	1848300000	551950000	2.039e+09	731940000	1307100000				143	228;248;283;719;2621;3030;3899;4396;4397;5166;5589;8247;8580;9423;10469;10833;11423;12544;12871;13764;13852;16501;18570;19017;19850;19948;20877;21045;21614;21930;22189;22346	True;True;True;True;True;True;True;True;True;True;True;True;True;True;True;True;True;True;True;True;True;True;True;True;True;True;True;True;True;True;True;True	231;251;286;733;2648;3059;3938;4442;4443;5214;5641;8313;8646;9494;10547;10911;11506;12637;12965;13885;13976;16652;18746;19197;20036;20138;21075;21243;21820;22140;22400;22561	1241;1334;1335;1482;1483;1484;1485;1486;1487;1488;3639;3640;3641;3642;3643;12890;12891;12892;12893;12894;12895;14783;14784;18933;18934;18935;18936;21286;21287;21288;21289;21290;21291;24875;24876;24877;24878;26865;39484;39485;39486;39487;39488;39489;39490;40972;40973;40974;40975;44808;44809;44810;44811;44812;44813;44814;44815;50100;50101;50102;50103;50104;50105;50106;50107;50108;50109;50110;51727;51728;51729;51730;51731;51732;51733;51734;51735;51736;54525;54526;54527;54528;54529;54530;54531;59767;59768;59769;59770;59771;59772;59773;59774;59775;61278;61279;61280;61281;65579;65580;65961;65962;65963;78325;78326;78327;88210;88211;88212;88213;88214;90349;90350;90351;94452;94453;94454;94455;94456;94903;94904;94905;94906;99482;99483;99484;99485;99486;99487;100252;100253;100254;100255;100256;100257;100258;103091;103092;103093;103094;104638;104639;104640;104641;105818;106660;106661;106662;106663	1949;2092;2306;2307;2308;2309;2310;2311;2312;2313;2314;2315;5688;5689;5690;5691;5692;5693;19295;19296;19297;19298;19299;19300;19301;19302;19303;21959;21960;28049;28050;28051;28052;31384;31385;31386;31387;31388;31389;31390;36734;36735;36736;36737;39885;58501;58502;58503;58504;58505;58506;58507;58508;58509;58510;60726;60727;60728;60729;60730;66236;66237;66238;66239;66240;74175;74176;74177;74178;74179;74180;74181;74182;74183;74184;74185;74186;76480;76481;76482;76483;76484;76485;76486;76487;76488;76489;76490;76491;76492;76493;76494;76495;76496;80525;80526;80527;80528;80529;80530;80531;80532;80533;80534;80535;80536;80537;80538;80539;80540;88051;88052;88053;90311;90312;96729;96730;97277;97278;97279;97280;115291;115292;129674;129675;129676;129677;129678;129679;133024;133025;133026;133027;133028;139643;139644;139645;139646;139647;139648;139649;139650;140310;140311;140312;140313;140314;147720;147721;147722;147723;147724;147725;148934;148935;148936;148937;148938;148939;148940;153214;153215;153216;153217;155588;155589;155590;155591;157204;158489;158490;158491;158492	1949;2092;2311;5692;19302;21959;28050;31385;31390;36735;39885;58501;60730;66240;74183;76495;80539;88051;90312;96730;97278;115291;129679;133027;139645;140313;147720;148935;153214;155590;157204;158489			2.2466	0.41353	2.2134	FALSE	FALSE	FALSE	0	2.2466	2.41820424153024	2.2134	1.16774328010894	1.27393609975621	1.14626419486653	0.00108723397276184	1.19598119157722	0.0643391280349419
370	P16387	P16387	21	21	21	Pyruvate dehydrogenase E1 component subunit alpha, mitochondrial	PDA1		1	21	21	21	17	18	19	17	18	19	17	18	19	72.4	72.4	72.4	46.343	420	420	0	71.549	By MS/MS	By MS/MS	By MS/MS	1.5456	1.6339	56.96	102	20	Leave out requantified	1.818	0.27642	1.8071	2.0563	0.47694	1.9352	42.478	21.897	37.955	31	36	35	3	9	8	Leave out requantified	Leave out requantified	Leave out requantified	50.2	62.9	61.9	4554800000	2.44e+09	2114800000	1186900000	416780000	770150000	1935600000	1473100000	462580000	1432200000	550140000	882060000				369	1357;1485;3150;6511;6652;7064;7142;7285;9878;10810;12361;13154;13651;13691;16248;16436;18154;21130;22260;22304;22815	True;True;True;True;True;True;True;True;True;True;True;True;True;True;True;True;True;True;True;True;True	1376;1504;3180;6568;6709;7124;7202;7345;9951;10888;12453;13254;13772;13812;16397;16587;18323;21329;22471;22472;22519;23031	6797;6798;6799;6800;7448;7449;7450;7451;7452;7453;15334;15335;15336;31021;31734;33705;33706;33707;33708;34078;34079;34080;34762;34763;34764;34765;34766;34767;47140;47141;47142;47143;47144;47145;51629;51630;58860;58861;58862;58863;62674;62675;62676;62677;65063;65064;65065;65066;65067;65068;65235;65236;65237;65238;77031;77032;77033;77034;78005;78006;78007;78008;78009;78010;86196;86197;86198;86199;86200;86201;100667;100668;100669;100670;100671;106155;106156;106157;106158;106159;106160;106161;106162;106163;106164;106165;106166;106167;106168;106460;106461;106462;106463;106464;106465;108726;108727;108728;108729;108730;108731;108732;108733	10686;10687;10688;10689;10690;10691;11654;11655;11656;11657;11658;11659;11660;11661;11662;11663;11664;11665;22755;45635;45636;46696;49620;49621;49622;49623;49624;49625;50132;50133;50134;50135;51138;51139;51140;51141;51142;51143;51144;51145;51146;69856;69857;69858;69859;69860;69861;69862;69863;69864;69865;69866;69867;69868;69869;69870;69871;69872;69873;69874;69875;69876;69877;76360;76361;86759;86760;86761;86762;86763;92393;92394;92395;92396;95937;95938;95939;95940;95941;95942;95943;95944;96186;96187;96188;96189;96190;96191;96192;96193;96194;96195;96196;96197;96198;96199;96200;113416;113417;113418;113419;113420;113421;113422;114834;114835;114836;114837;114838;114839;114840;114841;114842;126693;126694;126695;126696;126697;126698;126699;126700;126701;126702;126703;126704;149563;149564;149565;149566;149567;149568;149569;157699;157700;157701;157702;157703;157704;157705;157706;157707;157708;157709;157710;157711;157712;157713;157714;157715;157716;157717;157718;157719;157720;157721;157722;158212;158213;158214;158215;158216;158217;161423;161424;161425;161426;161427;161428;161429;161430;161431;161432;161433;161434;161435;161436;161437;161438;161439;161440;161441;161442	10689;11661;22755;45636;46696;49622;50135;51144;69874;76361;86760;92396;95942;96191;113421;114839;126704;149567;157716;158213;161439	101	314	2.0563	0.47694	1.9352	FALSE	FALSE	FALSE	0	2.0563	2.09669979452342	1.9352	1.04005075915185	1.06812031114513	0.952482674430476	0.00116305433287492	1.02021791490915	0.0643391280349419
43	P00359	P00359	21	21	6	Glyceraldehyde-3-phosphate dehydrogenase 3	TDH3		1	21	21	6	19	20	19	19	20	19	5	5	5	75.9	75.9	35.2	35.746	332	332	0	198.23	By MS/MS	By MS/MS	By MS/MS	2.7875	2.9795	122.05	214	97	Leave out requantified	3.2265	0.13824	3.2765	3.4228	0.24869	3.7085	45.137	15.914	35.509	66	77	71	32	34	31	Leave out requantified	Leave out requantified	Leave out requantified	72.9	75.9	72.9	9.6293e+10	4.6049e+10	5.0245e+10	2.1849e+10	4282500000	1.7567e+10	4.1121e+10	3.5674e+10	5447100000	3.3323e+10	6092500000	2.7231e+10				42	2658;4912;4913;7391;8024;8061;8063;9736;10404;12546;12804;15048;18832;20259;20795;20997;21248;21587;21588;21636;22034	True;True;True;True;True;True;True;True;True;True;True;True;True;True;True;True;True;True;True;True;True	2685;4960;4961;7452;8089;8090;8127;8129;9808;10480;10481;12639;12640;12898;15189;19011;20451;20991;20992;21195;21448;21793;21794;21842;21843;22245	13051;13052;13053;13054;13055;13056;23577;23578;23579;23580;23581;23582;23583;23584;23585;23586;23587;23588;35298;35299;35300;35301;35302;35303;35304;35305;35306;35307;35308;35309;35310;35311;35312;35313;35314;35315;35316;35317;35318;35319;35320;35321;35322;35323;35324;35325;35326;35327;35328;38458;38459;38460;38461;38462;38463;38464;38465;38466;38467;38468;38469;38470;38471;38472;38473;38657;38658;38659;38660;38661;38662;38663;38664;38665;38666;38676;38677;38678;38679;38680;38681;38682;38683;38684;38685;38686;38687;38688;38689;38690;38691;46275;46276;46277;46278;46279;46280;46281;46282;46283;49737;49738;49739;49740;49741;49742;49743;49744;49745;49746;49747;49748;49749;49750;49751;49752;49753;49754;49755;49756;49757;49758;59779;59780;59781;59782;59783;59784;59785;59786;59787;59788;60976;60977;60978;60979;60980;60981;60982;60983;60984;60985;60986;60987;60988;60989;60990;60991;60992;71551;71552;71553;71554;89493;89494;89495;89496;89497;89498;89499;89500;89501;89502;89503;96456;96457;96458;96459;96460;96461;96462;99059;99060;99061;99062;99063;99064;99065;99066;99067;99068;99069;99070;99071;99072;99073;99074;99075;99076;99077;99078;99079;99080;99081;99082;99083;99084;99085;99086;99087;100044;100045;100046;100047;100048;100049;101259;101260;101261;101262;101263;101264;101265;101266;101267;101268;101269;101270;101271;101272;101273;101274;101275;101276;102924;102925;102926;102927;102928;102929;102930;102931;102932;102933;102934;102935;102936;103201;103202;103203;103204;103205;103206;103207;103208;103209;103210;103211;103212;103213;103214;103215;103216;103217;103218;103219;103220;103221;103222;103223;103224;103225;103226;105120	19509;19510;19511;19512;19513;19514;19515;34680;34681;34682;34683;34684;34685;34686;34687;34688;34689;34690;34691;34692;34693;34694;34695;34696;34697;34698;34699;34700;34701;34702;34703;34704;34705;34706;34707;34708;34709;34710;34711;34712;34713;34714;34715;34716;34717;34718;34719;34720;34721;51985;51986;51987;51988;51989;51990;51991;51992;51993;51994;51995;51996;51997;51998;51999;52000;52001;52002;52003;52004;52005;52006;52007;52008;52009;52010;52011;52012;52013;52014;52015;52016;52017;52018;52019;52020;52021;52022;52023;52024;52025;52026;52027;52028;52029;52030;52031;52032;52033;52034;52035;52036;52037;52038;52039;52040;52041;52042;52043;52044;52045;52046;52047;52048;52049;52050;52051;52052;52053;52054;52055;52056;52057;52058;52059;52060;52061;52062;52063;52064;52065;52066;52067;52068;52069;52070;52071;52072;52073;52074;52075;52076;52077;52078;52079;52080;52081;52082;52083;52084;52085;52086;52087;52088;52089;52090;52091;52092;52093;52094;52095;52096;52097;52098;52099;52100;52101;52102;52103;57115;57116;57117;57118;57119;57120;57121;57122;57123;57124;57125;57126;57127;57128;57129;57130;57131;57132;57133;57134;57135;57136;57137;57138;57139;57140;57141;57142;57143;57144;57145;57146;57147;57407;57408;57409;57410;57411;57412;57413;57414;57415;57416;57417;57427;57428;57429;57430;57431;57432;57433;57434;57435;57436;57437;57438;57439;57440;57441;57442;57443;57444;57445;57446;57447;57448;57449;57450;57451;57452;57453;57454;57455;57456;57457;57458;57459;57460;57461;57462;57463;57464;57465;57466;57467;57468;68295;68296;68297;68298;68299;68300;68301;68302;68303;68304;68305;68306;73672;73673;73674;73675;73676;73677;73678;73679;73680;73681;73682;73683;73684;73685;73686;73687;73688;73689;73690;73691;73692;73693;73694;73695;73696;73697;73698;73699;73700;73701;73702;73703;73704;73705;73706;73707;88056;88057;88058;88059;88060;88061;88062;88063;88064;88065;88066;88067;88068;89834;89835;89836;89837;89838;89839;89840;89841;89842;89843;89844;89845;89846;89847;89848;89849;89850;89851;89852;89853;89854;89855;89856;89857;89858;89859;89860;89861;89862;89863;89864;89865;89866;89867;89868;89869;89870;89871;89872;89873;89874;89875;89876;89877;89878;89879;89880;89881;89882;89883;89884;89885;89886;89887;89888;89889;89890;89891;89892;105519;105520;105521;105522;131714;131715;131716;131717;131718;131719;131720;131721;131722;131723;131724;131725;131726;131727;131728;131729;131730;131731;131732;131733;131734;131735;131736;131737;131738;131739;131740;131741;131742;131743;131744;131745;131746;131747;131748;143095;143096;143097;143098;143099;143100;143101;143102;143103;143104;143105;143106;143107;143108;147085;147086;147087;147088;147089;147090;147091;147092;147093;147094;147095;147096;147097;147098;147099;147100;147101;147102;147103;147104;147105;147106;147107;147108;147109;147110;147111;147112;147113;147114;147115;147116;147117;147118;147119;147120;147121;147122;147123;147124;147125;147126;147127;147128;147129;147130;147131;147132;147133;147134;147135;147136;147137;147138;147139;147140;147141;147142;147143;147144;147145;147146;147147;147148;148649;148650;148651;148652;148653;148654;148655;148656;148657;148658;148659;148660;148661;148662;148663;148664;148665;148666;148667;148668;150465;150466;150467;150468;150469;150470;150471;150472;150473;150474;150475;150476;150477;150478;150479;150480;150481;150482;150483;150484;150485;150486;150487;150488;150489;150490;150491;150492;150493;150494;150495;150496;150497;150498;150499;150500;150501;150502;150503;150504;150505;150506;150507;150508;150509;150510;150511;150512;150513;150514;150515;150516;150517;150518;150519;150520;150521;150522;150523;150524;150525;150526;150527;150528;150529;150530;152942;152943;152944;152945;152946;152947;152948;152949;152950;152951;152952;152953;152954;152955;152956;152957;152958;152959;152960;152961;152962;152963;152964;152965;152966;152967;152968;152969;152970;152971;152972;153403;153404;153405;153406;153407;153408;153409;153410;153411;153412;153413;153414;153415;153416;153417;153418;153419;153420;153421;153422;153423;153424;153425;153426;153427;153428;153429;153430;153431;153432;153433;153434;153435;153436;153437;153438;153439;153440;153441;156201	19513;34691;34701;52027;57143;57415;57428;68298;73677;88061;89863;105521;131745;143105;147102;148649;150467;152944;152967;153424;156201	23;24;27;28	44;128;131;173	3.4228	0.24869	3.7085	FALSE	FALSE	FALSE	0	3.4228	4.02107040894286	3.7085	1.7751769956963	2.00757959794961	1.89083576901476	0.00125606259287988	1.89119745422022	0.0643391280349419
216	P09624	P09624	22	22	22	Dihydrolipoyl dehydrogenase, mitochondrial	LPD1		1	22	22	22	13	21	16	13	21	16	13	21	16	51.5	51.5	51.5	54.009	499	499	0	86.979	By MS/MS	By MS/MS	By MS/MS	1.8544	1.9366	74.041	84	42	Leave out requantified	2.16	0.28006	2.3126	2.2493	0.40806	2.484	26.054	22.449	24.643	24	35	25	11	21	10	Leave out requantified	Leave out requantified	Leave out requantified	33.9	50.1	41.7	2264200000	1075600000	1188600000	320030000	108460000	211570000	1374300000	775850000	598430000	569870000	191280000	378600000				215	95;232;820;3358;7014;9137;9351;9743;10289;12728;13981;14784;15318;15665;16503;17314;19594;19617;21538;21539;21563;21620	True;True;True;True;True;True;True;True;True;True;True;True;True;True;True;True;True;True;True;True;True;True	96;235;834;3393;7073;9208;9422;9815;10365;12822;14105;14921;15460;15810;16654;17474;19779;19802;21744;21745;21769;21826	556;557;558;559;560;1247;1248;1249;1250;1251;1252;1253;4095;4096;16375;16376;16377;16378;16379;16380;16381;33482;33483;33484;43520;43521;44507;46332;46333;49153;49154;49155;60606;60607;60608;66511;66512;66513;66514;66515;66516;66517;66518;66519;66520;66521;70422;70423;70424;70425;72662;72663;72664;74376;74377;74378;74379;74380;74381;78334;78335;78336;82167;82168;82169;82170;82171;93286;93287;93288;93289;93290;93291;93378;93379;93380;93381;93382;93383;102680;102681;102682;102683;102684;102685;102686;102687;102688;102689;102788;102789;102790;103123;103124;103125;103126;103127	902;903;904;905;906;907;908;1956;1957;1958;1959;1960;1961;1962;1963;1964;1965;6331;6332;24358;24359;24360;24361;24362;24363;24364;24365;24366;24367;49280;49281;64348;64349;65836;68380;68381;72807;72808;72809;72810;89249;89250;89251;98020;98021;98022;98023;98024;98025;98026;98027;98028;98029;98030;98031;98032;98033;98034;98035;98036;103912;103913;103914;103915;103916;107093;107094;107095;109610;109611;109612;109613;109614;109615;115306;115307;115308;120824;120825;120826;120827;120828;120829;137872;137873;137874;137875;137876;137877;138022;138023;138024;138025;138026;138027;138028;138029;138030;138031;138032;138033;138034;138035;152603;152604;152605;152606;152607;152608;152609;152610;152611;152612;152747;152748;152749;153283;153284;153285;153286;153287;153288;153289	905;1957;6331;24364;49280;64349;65836;68381;72809;89251;98031;103914;107093;109615;115308;120828;137876;138024;152607;152611;152748;153288			2.2493	0.40806	2.484	FALSE	FALSE	FALSE	0	2.2493	2.45062000686174	2.484	1.16947609315135	1.29314679725371	1.31266517355839	0.00126676137639216	1.25842935465448	0.0643391280349419
1530	P46367	P46367	24	24	23	Potassium-activated aldehyde dehydrogenase, mitochondrial	ALD4		1	24	24	23	20	20	18	20	20	18	19	19	17	67.6	67.6	66.1	56.723	519	519	0	111.28	By MS/MS	By MS/MS	By MS/MS	2.9776	2.9895	80.4	112	57	Leave out requantified	3.5127	0.12915	3.7052	3.605	0.23441	3.9882	47.938	56.488	41.597	39	38	35	20	26	11	Leave out requantified	Leave out requantified	Leave out requantified	50.1	59.3	46.6	5310100000	2554500000	2755600000	1466300000	335190000	1131100000	2159100000	1837400000	321710000	1684700000	381930000	1302800000				1529	365;3060;3530;4371;6423;7481;7724;8035;9679;10519;12044;13716;16732;17986;17987;18766;19033;19197;20247;20614;21098;21507;21773;22407	True;True;True;True;True;True;True;True;True;True;True;True;True;True;True;True;True;True;True;True;True;True;True;True	370;3090;3565;4417;6480;7543;7787;8101;9751;10597;12134;13837;16883;18154;18155;18943;19213;19380;20439;20809;21297;21710;21980;22622	1888;14913;14914;14915;14916;14917;17169;17170;17171;17172;17173;17174;17175;21184;21185;21186;21187;21188;30580;30581;30582;30583;30584;30585;35725;36995;36996;36997;36998;38522;38523;38524;38525;45991;45992;45993;45994;45995;45996;50352;50353;50354;50355;50356;50357;57422;57423;65363;65364;65365;65366;65367;65368;65369;79375;79376;79377;79378;79379;79380;85394;85395;85396;85397;85398;85399;85400;85401;85402;85403;85404;85405;85406;85407;89160;89161;89162;89163;89164;89165;89166;90449;91357;91358;96397;96398;96399;98167;98168;98169;98170;98171;98172;98173;98174;98175;98176;98177;98178;100514;100515;100516;102490;102491;102492;102493;102494;103869;103870;103871;103872;103873;106920;106921;106922;106923;106924;106925;106926;106927;106928;106929;106930	2906;22124;22125;22126;22127;22128;22129;25433;25434;25435;25436;25437;25438;25439;25440;31275;31276;31277;31278;31279;45062;45063;45064;45065;45066;45067;45068;45069;52688;54762;54763;54764;54765;57215;57216;57217;57218;67876;67877;67878;67879;67880;67881;67882;67883;67884;74557;74558;74559;74560;74561;74562;84587;84588;96395;96396;96397;96398;96399;96400;96401;96402;96403;96404;96405;96406;96407;96408;96409;96410;116797;116798;116799;116800;116801;116802;116803;116804;116805;116806;116807;116808;116809;116810;116811;125559;125560;125561;125562;125563;125564;125565;125566;125567;125568;125569;125570;125571;125572;125573;125574;125575;125576;125577;131151;131152;131153;131154;131155;131156;131157;131158;131159;133210;133211;134777;134778;143000;143001;143002;145751;145752;145753;145754;145755;145756;145757;145758;145759;145760;145761;145762;145763;145764;149336;149337;149338;149339;152296;152297;152298;152299;154421;154422;154423;154424;154425;158816;158817;158818;158819;158820;158821;158822;158823;158824;158825;158826;158827;158828;158829	2906;22126;25433;31278;45067;52688;54764;57215;67876;74557;84588;96395;116807;125565;125571;131158;133210;134777;143001;145753;149336;152298;154424;158825			3.605	0.23441	3.9882	FALSE	FALSE	FALSE	0	3.605	4.26602960624547	3.9882	1.8499992594661	2.09289397801681	1.9957377597294	0.00126896770207941	1.97954366573744	0.0643391280349419
243	P0CX30;P0CX29	P0CX30;P0CX29	10;10	10;10	10;10	40S ribosomal protein S23-B;40S ribosomal protein S23-A	RPS23B;RPS23A	;	2	10	10	10	10	10	10	10	10	10	10	10	10	52.4	52.4	52.4	16.038	145	145;145	0	40.134	By MS/MS	By MS/MS	By MS/MS	1.0432	1.1922	21.15	59	0	Leave out requantified	1.1756	0.46522	1.1049	1.2844	0.77944	1.3198	26.074	13.928	18.56	19	20	20	0	0	0	Leave out requantified	Leave out requantified	Leave out requantified	52.4	52.4	52.4	6339400000	3295200000	3044200000	2065800000	885470000	1180400000	2528300000	1.645e+09	883330000	1745300000	764720000	980570000				242	678;10396;10397;16388;18264;21369;21455;21456;21789;21790	True;True;True;True;True;True;True;True;True;True	691;10472;10473;16538;18434;21571;21657;21658;21996;21997	3436;3437;3438;3439;3440;3441;49675;49676;49677;49678;49679;49680;49681;49682;49683;49684;49685;49686;77799;77800;77801;77802;77803;77804;86667;86668;86669;86670;86671;101896;101897;101898;101899;101900;101901;101902;102251;102252;102253;102254;102255;102256;102257;102258;102259;102260;102261;102262;102263;103942;103943;103944;103945;103946;103947;103948;103949;103950;103951;103952	5349;5350;5351;5352;5353;5354;5355;5356;5357;5358;5359;5360;5361;5362;73560;73561;73562;73563;73564;73565;73566;73567;73568;73569;73570;73571;73572;73573;114555;114556;114557;114558;114559;114560;114561;114562;127360;127361;127362;127363;127364;127365;127366;151445;151446;151447;151448;151449;151450;151451;151452;151453;151454;151455;151456;151457;151458;151459;151460;151933;151934;151935;151936;151937;151938;151939;151940;151941;151942;151943;151944;151945;151946;151947;154518;154519;154520;154521;154522;154523;154524;154525;154526;154527;154528;154529;154530;154531;154532;154533	5355;73571;73573;114558;127360;151459;151941;151947;154521;154529			1.2844	0.77944	1.3198	FALSE	FALSE	FALSE	0	1.2844	1.28297239043416	1.3198	0.36109457017632	0.359490123964374	0.400319322864485	0.00127426868146129	0.37363467233506	0.0643391280349419
748	P32473	P32473	14	14	14	Pyruvate dehydrogenase E1 component subunit beta, mitochondrial	PDB1		1	14	14	14	12	12	11	12	12	11	12	12	11	50.8	50.8	50.8	40.053	366	366	0	70.872	By MS/MS	By MS/MS	By MS/MS	1.8977	2.2103	38.933	71	11	Leave out requantified	2.1015	0.22537	1.948	2.2583	0.41252	2.1923	36.616	22.953	33.84	25	26	20	4	6	1	Leave out requantified	Leave out requantified	Leave out requantified	50	42.1	37.2	3693500000	1986200000	1707400000	989700000	335750000	653950000	1662200000	1316400000	345890000	1041600000	334050000	707530000				747	3339;3340;3793;4103;6882;7067;8320;10444;16680;17473;21056;21484;21596;22326	True;True;True;True;True;True;True;True;True;True;True;True;True;True	3374;3375;3830;4143;6939;7127;8386;10522;16831;17635;21254;21687;21802;22541	16298;16299;18349;18350;18351;18352;18353;18354;19920;19921;19922;19923;19924;19925;32873;32874;32875;32876;32877;33719;33720;39807;39808;49960;49961;49962;49963;49964;49965;79135;79136;79137;79138;79139;79140;79141;83030;83031;83032;83033;83034;83035;83036;83037;83038;83039;83040;83041;100316;100317;100318;100319;100320;100321;102376;102377;102378;102379;102380;102381;102382;102979;102980;102981;102982;102983;102984;102985;102986;102987;106550;106551;106552;106553;106554	24226;24227;27167;27168;27169;27170;27171;27172;27173;27174;27175;29531;29532;29533;29534;29535;29536;29537;29538;29539;29540;29541;29542;48395;48396;48397;48398;48399;48400;48401;48402;48403;48404;49633;49634;58985;58986;58987;74025;74026;74027;116448;116449;116450;116451;116452;116453;116454;116455;116456;116457;122142;122143;122144;122145;122146;122147;122148;122149;122150;122151;122152;122153;122154;122155;122156;149033;149034;149035;149036;149037;149038;149039;149040;149041;149042;149043;152113;152114;152115;152116;152117;152118;152119;152120;152121;152122;152123;152124;152125;152126;152127;152128;152129;152130;152131;152132;152133;152134;153048;153049;153050;153051;153052;153053;153054;153055;153056;153057;153058;153059;153060;153061;158326;158327;158328;158329	24226;24227;27171;29532;48403;49633;58985;74025;116454;122152;149040;152118;153056;158326			2.2583	0.41252	2.1923	FALSE	FALSE	FALSE	0	2.2583	2.42412489091438	2.1923	1.17523715119645	1.27746402837412	1.13244523392691	0.00129334050177431	1.19504880449916	0.0643391280349419
164	P07251	P07251	22	22	22	ATP synthase subunit alpha, mitochondrial	ATP1		1	22	22	22	20	21	20	20	21	20	20	21	20	52.1	52.1	52.1	58.607	545	545	0	120.11	By MS/MS	By MS/MS	By MS/MS	3.1168	3.0967	66.083	124	27	Leave out requantified	3.1569	0.17276	3.385	3.213	0.32262	3.5787	51.75	30.472	60.325	37	45	42	6	13	8	Leave out requantified	Leave out requantified	Leave out requantified	45.3	52.1	49	8.518e+09	4226300000	4291700000	2038800000	511610000	1527200000	3525100000	2928600000	596500000	2.954e+09	786080000	2.168e+09				163	1159;1435;3417;4171;4928;6969;7424;7543;8438;11006;15657;15726;16585;16588;16603;16810;17871;18850;19148;20557;20878;21574	True;True;True;True;True;True;True;True;True;True;True;True;True;True;True;True;True;True;True;True;True;True	1178;1454;3452;4211;4976;7027;7486;7606;8504;11084;15802;15871;16736;16739;16754;16962;18039;19029;19328;20752;21076;21780	5773;5774;5775;5776;5777;5778;7179;7180;7181;7182;7183;7184;16657;16658;16659;16660;16661;16662;16663;16664;20218;20219;20220;20221;20222;20223;23662;33258;33259;33260;33261;33262;33263;35496;35497;35498;35499;35500;35501;36044;36045;36046;36047;36048;36049;40305;40306;40307;40308;40309;40310;52434;52435;52436;52437;52438;52439;74336;74337;74338;74339;74340;74341;74633;74634;74635;74636;74637;78669;78670;78671;78672;78673;78674;78675;78683;78684;78685;78686;78687;78688;78772;78773;78774;78775;78776;78777;78778;79789;79790;79791;79792;79793;79794;84905;84906;84907;84908;84909;84910;84911;84912;84913;84914;84915;84916;89575;89576;89577;89578;89579;89580;91043;97877;97878;97879;97880;97881;97882;97883;97884;97885;97886;99488;99489;99490;99491;99492;99493;102860;102861;102862;102863;102864;102865	9040;9041;9042;9043;9044;9045;9046;9047;9048;9049;9050;11209;11210;11211;11212;11213;11214;11215;24749;24750;24751;24752;24753;24754;24755;24756;29911;29912;29913;29914;29915;29916;29917;29918;29919;29920;34856;48963;48964;48965;48966;48967;48968;48969;52355;52356;52357;52358;52359;52360;52361;52362;52363;52364;52365;52366;53193;53194;53195;53196;53197;53198;59740;59741;59742;59743;59744;59745;59746;59747;59748;59749;59750;59751;59752;59753;59754;77397;77398;77399;77400;77401;77402;77403;77404;77405;77406;77407;77408;109551;109552;109553;109554;109555;109556;109557;109558;109559;109560;109561;109911;109912;109913;109914;109915;109916;109917;115730;115731;115732;115733;115734;115735;115736;115737;115738;115739;115740;115741;115742;115743;115744;115745;115746;115754;115755;115756;115757;115758;115759;115760;115761;115762;115763;115764;115765;115766;115767;115768;115769;115891;115892;115893;115894;115895;115896;115897;115898;115899;115900;115901;117488;117489;117490;117491;117492;117493;124846;124847;124848;124849;124850;124851;124852;124853;124854;124855;124856;124857;124858;124859;124860;124861;131856;131857;131858;131859;131860;131861;131862;131863;131864;131865;131866;134217;145298;145299;145300;145301;145302;147726;147727;147728;147729;147730;147731;147732;147733;147734;147735;147736;147737;147738;152847;152848;152849;152850;152851;152852;152853;152854;152855;152856	9049;11210;24750;29911;34856;48965;52359;53194;59749;77404;109558;109916;115746;115767;115894;117490;124849;131858;134217;145299;147735;152848			3.213	0.32262	3.5787	FALSE	FALSE	FALSE	0	3.213	3.09962184613477	3.5787	1.68392098080932	1.63209221744019	1.83943560867389	0.00131167067086395	1.71848293564113	0.0643391280349419
1839	P53929	P53929	8	8	8	Uncharacterized protein YNL108C			1	8	8	8	7	7	7	7	7	7	7	7	7	44.8	44.8	44.8	30.748	270	270	0	13.366	By MS/MS	By MS/MS	By MS/MS	0.64679	0.66056	38.015	33	14	Leave out requantified	0.65707	1.095	0.57808	0.64579	1.5981	0.66217	27.391	21.598	19.351	11	10	12	2	5	7	Leave out requantified	Leave out requantified	Leave out requantified	34.1	40.7	41.5	552900000	342740000	210160000	164660000	102170000	62492000	179990000	101880000	78106000	208250000	138680000	69562000				1838	561;5460;6216;6467;7083;9201;10827;16770	True;True;True;True;True;True;True;True	571;572;5512;6273;6524;7143;9272;10905;16921	2882;2883;2884;2885;2886;2887;2888;2889;26333;26334;26335;26336;29599;29600;29601;29602;29603;30848;30849;30850;30851;33792;33793;33794;43820;43821;43822;43823;43824;51706;51707;51708;51709;51710;51711;79584;79585	4434;4435;4436;4437;4438;4439;4440;4441;4442;4443;4444;4445;39180;39181;39182;39183;39184;39185;43613;43614;43615;43616;43617;43618;43619;43620;43621;45431;45432;45433;49725;49726;49727;64864;64865;64866;64867;64868;76458;76459;76460;76461;76462;76463;76464;117146;117147	4441;39183;43620;45432;49727;64864;76460;117146			0.64579	1.5981	0.66217	FALSE	FALSE	FALSE	0	0.64579	0.625743069895501	0.66217	-0.630862993765305	-0.676357686732856	-0.594726444816364	0.00138475436648471	-0.633982375104842	0.0662258775771311
1600	P47154	P47154	4	4	4	CAAX prenyl protease 1	STE24		1	4	4	4	2	4	2	2	4	2	2	4	2	10.8	10.8	10.8	52.323	453	453	0	9.3068	By MS/MS	By MS/MS	By MS/MS	2.1496	2.4221	45.545	13	8	Leave out requantified	2.5671	0.25849	2.707	2.6415	0.3668	3.0095	54.869	53.148	17.846	3	7	3	1	7	0	Median	Median	Median	6	10.8	6	279610000	178320000	101290000	44796000	16356000	28440000	182360000	143020000	39340000	52459000	18948000	33510000				1599	12054;12496;18400;19194	True;True;True;True	12144;12589;18571;19377	57445;57446;57447;57448;59550;87272;87273;91347;91348;91349;91350;91351;91352;91353	84620;84621;84622;87774;128201;128202;134768;134769;134770;134771;134772;134773;134774	84620;87774;128201;134774			2.6415	0.3668	3.0095	FALSE	FALSE	FALSE	0	2.6415	2.72628135223555	3.0095	1.40135740989028	1.4469344559544	1.58952381673924	0.00146460839498013	1.47927189419464	0.0683364843804142
2063	Q04336	Q04336	28	28	28	Uncharacterized protein YMR196W			1	28	28	28	18	24	23	18	24	23	18	24	23	33.9	33.9	33.9	126.62	1088	1088	0	84.781	By MS/MS	By MS/MS	By MS/MS	1.5379	1.6472	49.094	104	33	Leave out requantified	1.951	0.28943	2.1779	1.9945	0.45779	2.1848	41.12	35.875	30.301	29	40	35	10	15	8	Leave out requantified	Leave out requantified	Leave out requantified	22.2	30.2	27.3	2694700000	1206200000	1488500000	473830000	155840000	317990000	1442600000	785540000	657060000	778230000	264810000	513420000				2062	1730;2812;3242;3618;4334;4484;4682;5775;6149;6262;8203;9579;10989;11516;13175;14668;14709;15181;15555;15714;16636;17791;17797;18327;20427;21844;21855;22497	True;True;True;True;True;True;True;True;True;True;True;True;True;True;True;True;True;True;True;True;True;True;True;True;True;True;True;True	1750;2839;3277;3653;4377;4531;4729;5828;6205;6319;8269;9651;11067;11599;13277;14803;14844;15322;15700;15859;16787;17957;17963;18497;20620;22052;22063;22712	8652;8653;8654;8655;13758;13759;13760;15811;15812;15813;15814;15815;15816;17560;17561;17562;17563;20977;20978;20979;20980;20981;21704;21705;21706;21707;22562;22563;22564;27654;27655;27656;27657;27658;27659;29288;29289;29290;29779;29780;29781;29782;29783;29784;39256;39257;39258;39259;39260;39261;39262;39263;45536;45537;45538;45539;45540;45541;52368;54916;54917;54918;54919;54920;54921;54922;62817;69779;69780;69781;69993;69994;69995;69996;69997;69998;72106;72107;72108;73852;74580;78932;78933;78934;78935;78936;84560;84585;84586;84587;84588;84589;86930;86931;86932;86933;86934;86935;86936;97266;104227;104228;104229;104287;104288;104289;104290;107365;107366;107367;107368;107369;107370	13377;13378;13379;13380;20441;20442;23476;23477;23478;23479;23480;23481;23482;23483;25956;25957;25958;25959;31023;31024;31999;32000;32001;32002;33211;33212;33213;40896;40897;43145;43146;43147;43851;43852;43853;43854;43855;43856;58178;58179;58180;58181;58182;58183;58184;58185;58186;67204;67205;67206;67207;67208;67209;77335;81012;81013;81014;81015;81016;81017;81018;81019;81020;92603;102921;102922;102923;103193;103194;106336;106337;106338;108868;109845;116168;116169;116170;116171;116172;124313;124356;124357;124358;124359;127683;127684;127685;127686;127687;127688;127689;127690;127691;127692;144321;154960;154961;155039;155040;155041;159533;159534;159535;159536;159537;159538;159539;159540;159541	13378;20441;23481;25958;31023;31999;33211;40896;43146;43852;58180;67209;77335;81014;92603;102922;103193;106337;108868;109845;116172;124313;124359;127683;144321;154961;155039;159540			1.9945	0.45779	2.1848	FALSE	FALSE	FALSE	0	1.9945	2.18440769785273	2.1848	0.996027123425076	1.1272421459911	1.12750121921584	0.00162851189580863	1.08359016287734	0.0698660729380672
1585	P47117	P47117	14	14	14	Actin-related protein 3	ARP3		1	14	14	14	9	14	11	9	14	11	9	14	11	46.5	46.5	46.5	49.541	449	449	0	50.428	By MS/MS	By MS/MS	By MS/MS	1.5345	1.5797	32.9	61	14	Leave out requantified	1.9686	0.30712	1.8768	1.8983	0.56042	1.9427	26.445	27.448	22.249	15	26	20	2	10	2	Leave out requantified	Leave out requantified	Leave out requantified	27.2	46.5	34.5	2244400000	1176900000	1067500000	446450000	149080000	297370000	1024200000	748360000	275880000	773730000	279440000	494300000				1584	2272;3181;5262;6212;7669;8042;11125;13584;16254;17771;18402;18403;18994;21579	True;True;True;True;True;True;True;True;True;True;True;True;True;True	2295;3211;5312;6269;7732;8108;11203;13705;16404;17936;18573;18574;19173;21785	11280;15490;15491;15492;15493;15494;15495;25379;25380;25381;25382;25383;25384;29590;29591;29592;29593;29594;36717;36718;36719;36720;38555;38556;38557;38558;38559;38560;38561;38562;38563;53012;53013;64757;64758;77053;77054;77055;77056;77057;84454;84455;84456;84457;84458;84459;84460;87276;87277;87278;87279;87280;87281;87282;87283;87284;87285;87286;87287;87288;90213;90214;102886;102887;102888;102889;102890;102891;102892	17132;22963;22964;22965;22966;22967;22968;22969;22970;37654;37655;37656;37657;37658;37659;37660;37661;37662;37663;37664;37665;37666;43602;43603;43604;43605;43606;43607;43608;54317;54318;57257;57258;57259;57260;57261;57262;57263;57264;57265;57266;57267;57268;78211;78212;95448;95449;113448;113449;113450;113451;113452;113453;113454;113455;124111;124112;124113;124114;124115;124116;124117;124118;124119;124120;124121;124122;124123;124124;128206;128207;128208;128209;128210;128211;128212;128213;128214;128215;128216;128217;132800;132801;152886;152887;152888;152889;152890;152891;152892;152893;152894;152895;152896;152897;152898;152899;152900;152901;152902	17132;22963;37656;43604;54318;57264;78211;95448;113452;124113;128209;128215;132800;152896			1.8983	0.56042	1.9427	FALSE	FALSE	FALSE	0	1.8983	1.7843760037115	1.9427	0.924708008328871	0.835419651991669	0.958063131016612	0.0016286981482536	0.906063597112384	0.0698660729380672
1659	P50875	P50875	2	2	2	Transcription factor SPT20	SPT20		1	2	2	2	2	2	2	2	2	2	2	2	2	5.3	5.3	5.3	67.796	604	604	0	8.68	By MS/MS	By MS/MS	By MS/MS	0.64573	0.80166	56.694	9	6	Median	0.59661	1.094	0.51175	0.67676	1.5279	0.6381	35.369	28.494	32.271	3	4	2	2	2	2	Median	Median	Median	5.3	5.3	5.3	43326000	25186000	18139000	13575000	9591700	3983000	24676000	12136000	12539000	5075200	3457900	1617300				1658	4446;4604	True;True	4493;4652	21499;21500;21501;21502;21503;21504;22234;22235;22236;22237;22238	31676;31677;31678;31679;31680;31681;31682;31683;31684;31685;31686;31687;31688;31689;32711;32712;32713;32714;32715	31676;32712			0.67676	1.5279	0.6381	FALSE	FALSE	FALSE	0	0.67676	0.654493095097847	0.6381	-0.563283794613625	-0.611550123069241	-0.648145560867621	0.00163150153205493	-0.607659826183495	0.0698660729380672
2256	Q07979	Q07979	10	10	10	Chromatin structure-remodeling complex protein RSC58	RSC58		1	10	10	10	9	10	10	9	10	10	9	10	10	24.7	24.7	24.7	57.794	502	502	0	47.724	By MS/MS	By MS/MS	By MS/MS	0.74594	0.77021	30.352	51	11	Leave out requantified	0.67367	1.0618	0.56409	0.68194	1.5159	0.64353	22.909	11.524	19.013	14	19	18	3	4	4	Leave out requantified	Leave out requantified	Leave out requantified	23.3	24.7	24.7	718510000	377010000	341510000	132760000	71502000	61262000	308230000	135050000	173180000	277520000	170460000	107060000				2255	2548;6056;6881;8521;8692;9101;11726;12655;15290;17918	True;True;True;True;True;True;True;True;True;True	2573;6111;6938;8587;8759;9172;11812;12749;15432;18086	12555;12556;12557;12558;12559;12560;28873;28874;28875;28876;28877;28878;28879;32870;32871;32872;40700;40701;40702;40703;40704;41523;41524;41525;41526;43367;43368;43369;43370;55949;55950;55951;55952;55953;55954;55955;60249;60250;60251;60252;60253;60254;60255;60256;60257;72573;72574;72575;72576;72577;85093;85094;85095;85096;85097;85098	18870;18871;18872;18873;18874;18875;18876;18877;18878;18879;18880;18881;18882;18883;42576;42577;42578;42579;42580;42581;48393;48394;60355;60356;60357;60358;60359;60360;60361;61555;61556;61557;61558;64133;64134;64135;64136;64137;64138;64139;82515;82516;82517;82518;82519;82520;82521;82522;82523;82524;82525;82526;82527;82528;82529;82530;88708;88709;88710;88711;88712;88713;88714;88715;88716;88717;106984;106985;106986;106987;106988;125110;125111;125112;125113;125114;125115;125116;125117;125118	18870;42580;48394;60360;61556;64134;82528;88708;106987;125110			0.68194	1.5159	0.64353	FALSE	FALSE	FALSE	0	0.68194	0.659674120984234	0.64353	-0.552283284538759	-0.60017458578966	-0.635920689499069	0.00164782424594822	-0.596126186609163	0.0698660729380672
72	P01123	P01123	11	11	11	GTP-binding protein YPT1	YPT1		1	11	11	11	11	11	10	11	11	10	11	11	10	53.9	53.9	53.9	23.214	206	206	0	61.8	By MS/MS	By MS/MS	By MS/MS	1.9487	2.0299	65.335	69	6	Leave out requantified	2.1366	0.25187	2.1339	2.1131	0.42451	2.3093	43.13	16.873	49.965	23	24	22	0	4	2	Leave out requantified	Leave out requantified	Leave out requantified	53.9	53.9	53.9	2235300000	1198800000	1036500000	573970000	210310000	363660000	916450000	720400000	196040000	744850000	268080000	476780000				71	4769;4770;5990;11644;13290;13307;13476;13477;16682;19327;22069	True;True;True;True;True;True;True;True;True;True;True	4816;4817;6045;11727;13398;13416;13596;13597;16833;19511;22280	22928;22929;22930;22931;22932;22933;22934;22935;22936;22937;22938;22939;28582;28583;28584;28585;28586;28587;55506;55507;55508;55509;55510;55511;63369;63370;63371;63372;63373;63374;63470;63471;63472;63473;63474;63475;63476;63477;63478;63479;63480;63481;64196;64197;64198;64199;64200;64201;64202;64203;64204;64205;64206;64207;64208;79147;79148;79149;79150;79151;79152;91977;91978;91979;91980;91981;91982;105267;105268;105269	33722;33723;33724;33725;33726;33727;33728;33729;33730;33731;33732;33733;33734;33735;33736;33737;33738;33739;33740;33741;42207;42208;42209;42210;42211;42212;42213;42214;42215;42216;42217;42218;42219;42220;42221;81849;81850;81851;81852;81853;81854;81855;81856;81857;81858;93370;93371;93372;93373;93374;93375;93376;93377;93378;93379;93380;93381;93535;93536;93537;93538;93539;93540;93541;93542;93543;94631;94632;94633;94634;94635;94636;94637;94638;94639;94640;94641;94642;94643;94644;94645;94646;94647;94648;94649;94650;94651;116463;116464;116465;116466;116467;116468;116469;116470;116471;116472;116473;116474;116475;135842;135843;135844;135845;135846;135847;135848;135849;135850;135851;135852;135853;135854;135855;156406;156407;156408	33723;33739;42209;81851;93376;93542;94636;94649;116466;135843;156406			2.1131	0.42451	2.3093	FALSE	FALSE	FALSE	0	2.1131	2.35565711055099	2.3093	1.07936104275338	1.23612955576044	1.20745560507309	0.00167999966291223	1.17431540119563	0.0698660729380672
187	P07347	P07347	7	7	7	N-terminal acetyltransferase A complex catalytic subunit ARD1	ARD1		1	7	7	7	5	7	5	5	7	5	5	7	5	39.9	39.9	39.9	27.603	238	238	0	19.833	By MS/MS	By MS/MS	By MS/MS	1.153	1.2623	31.826	26	2	Leave out requantified	1.4013	0.43446	1.1982	1.4218	0.69003	1.3781	27.931	10.104	27.948	8	11	7	0	2	0	Leave out requantified	Leave out requantified	Leave out requantified	26.9	39.9	26.9	418820000	235230000	183590000	93276000	42654000	50622000	212660000	140340000	72320000	112880000	52241000	60643000				186	1348;4406;10797;10863;12724;15190;18724	True;True;True;True;True;True;True	1367;4452;10875;10941;12818;15331;18901	6763;21322;21323;21324;21325;51568;51569;51570;51571;51849;51850;51851;51852;51853;51854;60592;60593;60594;60595;60596;72147;88946;88947;88948;88949;88950;88951	10642;10643;31429;31430;31431;31432;31433;31434;31435;76262;76263;76264;76265;76266;76621;76622;89223;89224;89225;89226;89227;106395;130782;130783;130784;130785;130786;130787;130788;130789;130790;130791;130792;130793;130794	10643;31434;76266;76622;89224;106395;130792			1.4218	0.69003	1.3781	FALSE	FALSE	FALSE	0	1.4218	1.4492123530861	1.3781	0.507718539991681	0.535269008488779	0.462680579094163	0.00177216299687514	0.501889375858208	0.0702778525849475
464	P21576	P21576	34	34	34	Vacuolar protein sorting-associated protein 1	VPS1		1	34	34	34	28	32	30	28	32	30	28	32	30	61.5	61.5	61.5	78.736	704	704	0	152.03	By MS/MS	By MS/MS	By MS/MS	1.3864	1.4037	49.228	164	26	Leave out requantified	1.5384	0.3345	1.4533	1.5697	0.59322	1.6157	41.399	37.813	36.429	54	58	52	9	9	8	Leave out requantified	Leave out requantified	Leave out requantified	52.3	55.5	56	7541500000	3994200000	3547300000	2307200000	912910000	1394200000	2874300000	2096400000	777860000	2360100000	984880000	1375200000				463	276;1806;3317;4292;4399;4883;4951;5442;6244;7229;7837;7838;9506;9837;10479;12091;12816;13018;13566;13888;15044;15245;15480;15926;16192;17225;18337;19125;19293;20388;21171;21250;21485;22334	True;True;True;True;True;True;True;True;True;True;True;True;True;True;True;True;True;True;True;True;True;True;True;True;True;True;True;True;True;True;True;True;True;True	279;1827;3352;4335;4445;4931;4999;5494;6301;7289;7902;7903;9578;9910;10557;12181;12910;13114;13686;14012;15185;15386;15624;16071;16339;17384;18507;19305;19476;20581;21371;21450;21688;22549	1453;1454;1455;1456;1457;1458;1459;1460;9018;9019;9020;9021;9022;9023;9024;16177;16178;16179;16180;16181;16182;20723;20724;20725;20726;20727;21298;21299;21300;21301;21302;21303;23472;23473;23474;23475;23761;23762;26257;26258;26259;26260;26261;26262;26263;26264;26265;26266;26267;29711;34479;34480;34481;34482;34483;34484;37533;37534;37535;37536;37537;37538;37539;37540;37541;45208;45209;45210;45211;45212;46897;46898;46899;46900;46901;46902;50168;50169;50170;50171;50172;50173;57602;57603;57604;57605;61040;61041;61042;61043;61044;61045;62014;62015;62016;64666;64667;64668;64669;66075;66076;66077;66078;66079;66080;71526;71527;71528;71529;71530;71531;71532;71533;72367;72368;72369;73416;73417;73418;73419;73420;75529;75530;75531;75532;76670;76671;76672;76673;76674;76675;81736;81737;81738;81739;81740;86993;86994;86995;86996;86997;86998;90941;90942;90943;90944;90945;90946;90947;90948;90949;91792;91793;91794;91795;91796;91797;97071;100930;100931;100932;101280;101281;102383;102384;102385;102386;102387;102388;106592;106593;106594;106595;106596;106597	2282;2283;2284;2285;2286;13935;13936;13937;13938;13939;13940;13941;13942;13943;13944;13945;24030;24031;24032;24033;24034;24035;24036;24037;24038;24039;30624;30625;30626;30627;30628;30629;30630;31401;31402;31403;31404;31405;31406;31407;31408;34519;34520;34987;39072;39073;39074;39075;39076;39077;39078;39079;39080;39081;39082;39083;39084;39085;39086;39087;43767;50722;50723;50724;50725;50726;50727;50728;50729;55651;55652;55653;55654;55655;55656;55657;55658;55659;55660;55661;55662;55663;55664;55665;55666;55667;55668;55669;55670;66747;66748;66749;66750;69446;69447;69448;69449;69450;69451;69452;69453;69454;69455;69456;74291;74292;74293;74294;74295;74296;74297;74298;74299;84839;89953;89954;89955;89956;89957;89958;89959;89960;89961;89962;89963;89964;89965;89966;91434;91435;91436;95295;95296;95297;95298;97417;97418;97419;97420;97421;97422;97423;105500;105501;105502;105503;105504;105505;105506;106728;106729;106730;106731;108253;108254;108255;108256;108257;108258;108259;108260;108261;111204;111205;111206;111207;111208;112811;112812;112813;112814;112815;112816;112817;112818;120240;120241;120242;120243;120244;120245;120246;120247;127798;127799;127800;127801;127802;127803;127804;127805;127806;127807;134066;134067;134068;134069;134070;134071;134072;134073;134074;134075;134076;135528;135529;135530;135531;135532;135533;135534;135535;144055;149988;149989;149990;150534;150535;150536;150537;152135;152136;152137;152138;152139;152140;152141;152142;152143;152144;152145;152146;158386;158387;158388;158389;158390;158391	2282;13941;24032;30625;31401;34519;34987;39076;43767;50725;55662;55670;66750;69454;74292;84839;89963;91434;95298;97418;105500;106730;108259;111206;112811;120242;127801;134075;135534;144055;149989;150536;152143;158388			1.5697	0.59322	1.6157	FALSE	FALSE	FALSE	0	1.5697	1.68571524898014	1.6157	0.650488858563611	0.753360856814277	0.692159346176776	0.00182333855430321	0.698669687184888	0.0702778525849475
1324	P40013	P40013	5	5	5	Protein BIM1	BIM1		1	5	5	5	4	5	5	4	5	5	4	5	5	18.9	18.9	18.9	38.361	344	344	0	26.502	By MS/MS	By MS/MS	By MS/MS	0.61384	0.69404	10.722	23	8	Leave out requantified	0.63977	1.0174	0.58036	0.6603	1.4875	0.6318	7.993	27.255	27.433	6	7	10	2	2	4	Leave out requantified	Leave out requantified	Leave out requantified	11.6	18.9	18.9	339110000	202110000	137010000	67066000	39616000	27450000	124510000	61454000	63058000	147540000	101040000	46500000				1323	1921;5921;7725;10373;18031	True;True;True;True;True	1942;5974;7788;10449;18199	9527;9528;9529;9530;9531;9532;9533;28218;28219;28220;28221;28222;28223;36999;37000;37001;37002;37003;37004;49558;49559;49560;85612;85613;85614;85615;85616;85617;85618	14633;14634;14635;14636;14637;14638;14639;41633;41634;41635;41636;41637;41638;41639;41640;41641;41642;41643;54766;54767;54768;54769;54770;54771;54772;73347;73348;73349;73350;73351;73352;125871;125872;125873;125874;125875;125876;125877;125878;125879;125880	14637;41640;54772;73349;125876			0.6603	1.4875	0.6318	FALSE	FALSE	FALSE	0	0.6603	0.672268907563025	0.6318	-0.598806448936736	-0.572889668420581	-0.662460157802576	0.00188908315329364	-0.611385425053298	0.0702778525849475
1576	P47089	P47089	3	3	3	Translation machinery-associated protein 22	TMA22		1	3	3	3	3	3	3	3	3	3	3	3	3	19.7	19.7	19.7	22.495	198	198	0	24.598	By MS/MS	By MS/MS	By MS/MS	1.3566	1.3476	20.146	13	2	Leave out requantified	1.3778	0.46186	1.3736	1.4633	0.64156	1.5157	17.484	38.981	23.962	3	4	6	1	1	0	Median	Leave out requantified	Leave out requantified	19.7	19.7	19.7	141900000	67572000	74326000	19461000	7482100	11979000	51882000	35947000	15935000	70555000	24144000	46412000				1575	5273;10527;12917	True;True;True	5323;10605;13011	25421;25422;25423;25424;25425;50393;50394;50395;50396;61494;61495;61496;61497;61498;61499	37718;37719;37720;37721;37722;37723;37724;74611;74612;74613;74614;90614;90615;90616;90617;90618;90619;90620;90621	37718;74614;90614			1.4633	0.64156	1.5157	FALSE	FALSE	FALSE	0	1.4633	1.55870066712389	1.5157	0.549225575452399	0.640343899479476	0.599984231515615	0.00194712934640828	0.596517902149163	0.0702778525849475
1212	P38840	P38840	29	29	29	Aromatic amino acid aminotransferase 2	ARO9		1	29	29	29	18	27	22	18	27	22	18	27	22	75.8	75.8	75.8	58.527	513	513	0	137.54	By MS/MS	By MS/MS	By MS/MS	2.7895	3.115	64.516	109	55	Leave out requantified	3.492	0.13565	3.1581	3.5256	0.24116	3.4542	34.024	89.395	67.025	30	44	35	9	33	13	Leave out requantified	Leave out requantified	Leave out requantified	49.1	72.5	55	3917800000	2221800000	1.696e+09	764930000	179300000	585630000	2018100000	1772300000	245840000	1134800000	270230000	864540000				1211	908;913;1078;1843;3349;3621;5459;6909;7561;8782;9115;9141;9826;12326;12553;12554;13004;13280;13281;13821;15728;17147;17166;17185;18781;21066;21860;21871;22492	True;True;True;True;True;True;True;True;True;True;True;True;True;True;True;True;True;True;True;True;True;True;True;True;True;True;True;True;True	922;927;1097;1864;3384;3656;5511;6966;7624;8850;9186;9212;9899;12417;12647;12648;13100;13388;13389;13944;15873;17306;17325;17344;18958;21265;22068;22079;22707	4530;4541;4542;4543;4544;4545;4546;5355;5356;5357;5358;5359;5360;9186;9187;9188;9189;16333;16334;16335;16336;17576;17577;26331;26332;32997;32998;36145;36146;36147;36148;41983;41984;41985;41986;41987;41988;43427;43428;43429;43430;43431;43536;43537;43538;43539;43540;43541;46848;46849;46850;46851;46852;46853;58654;58655;58656;58657;58658;58659;58660;59808;59809;59810;59811;59812;61959;61960;61961;61962;61963;61964;63330;63331;63332;63333;63334;63335;63336;63337;65854;65855;74648;74649;74650;81357;81358;81359;81360;81361;81362;81453;81454;81525;81526;81527;81528;81529;81530;81531;81532;81533;89238;89239;100384;100385;100386;100387;100388;100389;104322;104323;104324;104377;104378;107341;107342;107343;107344;107345;107346;107347	7040;7041;7059;7060;7061;7062;7063;7064;7065;7066;8301;8302;8303;8304;8305;8306;8307;8308;14165;14166;14167;14168;24271;24272;24273;24274;24275;24276;25985;25986;39178;39179;48563;48564;53375;53376;53377;53378;62207;62208;62209;62210;62211;62212;62213;62214;62215;62216;64241;64242;64243;64244;64245;64246;64247;64370;64371;64372;64373;64374;64375;64376;69385;69386;69387;69388;69389;86422;86423;86424;86425;86426;86427;86428;86429;88098;88099;88100;88101;88102;91359;91360;91361;91362;91363;91364;91365;91366;91367;91368;93331;93332;93333;93334;93335;93336;93337;93338;97137;97138;109929;109930;119706;119707;119708;119709;119710;119711;119712;119713;119714;119715;119838;119839;119915;119916;119917;119918;119919;119920;119921;119922;119923;119924;119925;119926;131295;131296;149159;149160;149161;149162;149163;149164;149165;149166;149167;149168;149169;155113;155114;155184;155185;155186;159500;159501;159502;159503;159504;159505;159506;159507	7041;7062;8302;14166;24271;25985;39179;48564;53375;62208;64242;64373;69387;86426;88100;88102;91361;93334;93337;97138;109929;119713;119838;119917;131295;149168;155114;155185;159500			3.5256	0.24116	3.4542	FALSE	FALSE	FALSE	0	3.5256	4.14662464753691	3.4542	1.81786880172799	2.05193746039904	1.78835161808824	0.00194865244097429	1.88605262673842	0.0702778525849475
878	P33416	P33416	21	21	21	Heat shock protein 78, mitochondrial	HSP78		1	21	21	21	6	17	9	6	17	9	6	17	9	34	34	34	91.335	811	811	0	48.62	By MS/MS	By MS/MS	By MS/MS	2.2763	2.3991	33.391	33	20	Leave out requantified	2.6754	0.20031	2.8513	2.8423	0.29579	3.0655	33.74	48.771	42.545	8	14	11	1	13	6	Leave out requantified	Median	Leave out requantified	10.1	29.1	16.5	753510000	429130000	324380000	127280000	31795000	95487000	391520000	337440000	54073000	234710000	59892000	174820000				877	691;1664;2523;4703;4840;5335;5944;7478;7986;8170;9277;9631;11344;12826;13044;13414;14624;16212;16555;18806;20838	True;True;True;True;True;True;True;True;True;True;True;True;True;True;True;True;True;True;True;True;True	704;1684;2549;4750;4888;5385;5997;7540;8051;8236;9348;9703;11427;12920;13140;13531;14759;16359;16706;18984;21036	3503;3504;8395;8396;8397;8398;8399;12454;12455;12456;12457;12458;12459;12460;22651;23277;25755;25756;25757;28319;35716;38268;39127;39128;44164;45792;45793;54119;54120;54121;61082;61083;61084;61085;61086;61087;62130;63951;69574;76778;78548;89357;89358;89359;89360;89361;89362;99264;99265;99266	5455;5456;13039;13040;13041;13042;13043;13044;18748;18749;18750;18751;18752;18753;18754;18755;18756;33315;33316;34217;38332;38333;38334;41790;52670;56786;58002;58003;65355;67589;67590;79908;79909;79910;90015;90016;90017;90018;90019;91580;94224;102635;112986;115574;131487;131488;131489;131490;131491;131492;147421;147422;147423	5456;13042;18748;33315;34217;38334;41790;52670;56786;58003;65355;67589;79910;90019;91580;94224;102635;112986;115574;131490;147423			2.8423	0.29579	3.0655	FALSE	FALSE	FALSE	0	2.8423	3.3807769025322	3.0655	1.50705883666034	1.75735481592664	1.61612240464668	0.00197755652068604	1.62684535241122	0.0702778525849475
2105	Q05021	Q05021	2	2	2	Transcription initiation factor TFIID subunit 7	TAF7		1	2	2	2	1	2	2	1	2	2	1	2	2	3.7	3.7	3.7	67.555	590	590	0	4.7413	By MS/MS	By MS/MS	By MS/MS	0.71675	0.74652	61.645	8	5	Median	0.61242	1.3111	0.50849	0.60274	1.7897	0.55998	40.273	32.364	23.006	2	3	3	2	1	2	Median	Median	Median	1.9	3.7	3.7	43661000	24735000	18926000	7540600	4490100	3050500	19613000	9768800	9844400	16507000	10476000	6031000				2104	8905;15651	True;True	8974;15796	42509;42510;74305;74306;74307;74308;74309;74310;74311	62991;62992;109497;109498;109499;109500;109501;109502;109503;109504;109505	62992;109502			0.60274	1.7897	0.55998	FALSE	FALSE	FALSE	0	0.60274	0.558752863608426	0.55998	-0.730392284472396	-0.839717774760376	-0.836552793460117	0.00199951424826851	-0.80222095089763	0.0702778525849475
2142	Q06010	Q06010	7	7	7	A-factor-processing enzyme	STE23		1	7	7	7	2	6	3	2	6	3	2	6	3	9.4	9.4	9.4	117.58	1027	1027	0	8.4461	By MS/MS	By MS/MS	By MS/MS	0.95788	1.1644	43.069	16	7	Leave out requantified	1.5069	0.40207	1.6146	1.7467	0.54707	1.9185	10.754	42.809	52.929	4	6	6	1	4	2	Median	Median	Median	2.7	8.2	3.9	183180000	81849000	101330000	56091000	22577000	33514000	46613000	30821000	15792000	80473000	28451000	52022000				2141	6011;15183;15758;17623;19618;21869;22176	True;True;True;True;True;True;True	6066;15324;15903;17787;19803;22077;22387	28680;28681;28682;72112;72113;74783;74784;74785;74786;83781;83782;93384;104367;104368;104369;104370;104371;105764	42336;106342;106343;110130;123206;123207;138036;155171;155172;155173;155174;155175;157124	42336;106343;110130;123206;138036;155171;157124			1.7467	0.54707	1.9185	FALSE	FALSE	FALSE	0	1.7467	1.82791964465242	1.9185	0.804631843126968	0.870202650915935	0.939978764940706	0.0020040536820294	0.871604419661203	0.0702778525849475
188	P07560	P07560	11	11	10	Ras-related protein SEC4	SEC4		1	11	11	10	10	11	11	10	11	11	9	10	10	63.7	63.7	58.6	23.505	215	215	0	59.143	By MS/MS	By MS/MS	By MS/MS	1.3934	1.4811	23.489	59	7	Leave out requantified	1.4855	0.3721	1.3489	1.5288	0.64772	1.4525	21.232	43.41	14.74	19	19	21	1	4	2	Leave out requantified	Leave out requantified	Leave out requantified	56.7	63.7	63.7	3720400000	1973800000	1746500000	1096200000	485560000	610610000	1319400000	979140000	340270000	1304800000	509100000	795670000				187	3769;4152;5856;6310;8869;12149;13611;18662;19328;20087;21688	True;True;True;True;True;True;True;True;True;True;True	3806;4192;5909;6367;8937;12240;13732;18839;19512;20277;21895	18249;18250;18251;18252;18253;18254;20141;20142;20143;20144;20145;27980;27981;27982;27983;29994;29995;29996;42355;42356;42357;42358;42359;42360;42361;42362;42363;57865;57866;57867;57868;57869;57870;57871;57872;57873;57874;57875;57876;64883;64884;64885;64886;64887;64888;88634;88635;88636;88637;88638;91983;91984;91985;95611;95612;95613;95614;95615;95616;95617;95618;95619;95620;95621;103471;103472;103473;103474;103475;103476	27032;27033;27034;27035;27036;27037;27038;27039;27040;27041;27042;27043;29814;29815;29816;29817;29818;29819;29820;41254;41255;41256;41257;41258;44182;44183;44184;62770;62771;62772;62773;62774;62775;62776;62777;85166;85167;85168;85169;85170;85171;85172;85173;85174;85175;85176;85177;85178;85179;85180;85181;85182;85183;85184;85185;85186;85187;95668;95669;95670;95671;95672;95673;95674;95675;95676;95677;130289;130290;130291;130292;130293;130294;130295;130296;135856;135857;135858;141664;141665;141666;141667;141668;141669;141670;141671;141672;141673;141674;141675;141676;141677;141678;141679;141680;141681;141682;141683;153834;153835;153836;153837;153838;153839;153840;153841;153842;153843;153844;153845;153846	27033;29814;41255;44184;62773;85170;95670;130290;135857;141670;153838			1.5288	0.64772	1.4525	FALSE	FALSE	FALSE	0	1.5288	1.54387698388192	1.4525	0.612399683428007	0.626557803244657	0.538538163629804	0.00211441316426322	0.592498550100823	0.0702778525849475
63	P00924	P00924	21	8	8	Enolase 1	ENO1		1	21	8	8	21	19	20	8	6	7	8	6	7	68	27.7	27.7	46.816	437	437	0	36.494	By MS/MS	By MS/MS	By MS/MS	3.6746	4.0057	86.223	51	14	Leave out requantified	3.7756	0.13517	4.1945	4.134	0.25486	4.9015	34.028	11.938	67.501	16	19	16	3	9	2	Leave out requantified	Leave out requantified	Leave out requantified	68	64.3	67	4358700000	2096800000	2261900000	908890000	184030000	724860000	2046200000	1622200000	424010000	1403600000	290560000	1113100000				62	13;92;2046;7025;8256;8459;8493;14743;16274;16698;16709;17222;17512;17514;18779;19011;19854;21168;21901;22236;22627	False;True;False;False;True;False;False;True;True;False;False;False;False;True;True;True;False;False;True;False;False	13;92;2068;7084;8322;8525;8559;14878;16424;16849;16860;17381;17674;17677;18956;19191;20040;20041;21368;22109;22110;22447;22843	65;66;67;68;69;70;511;512;513;514;515;516;517;518;10128;10129;10130;10131;10132;10133;33522;33523;33524;33525;33526;33527;33528;33529;39540;39541;39542;39543;39544;39545;39546;39547;39548;40395;40396;40397;40398;40399;40400;40401;40574;40575;40576;40577;40578;70129;70130;70131;70132;77178;77179;77180;77181;77182;77183;79198;79199;79200;79201;79202;79203;79204;79205;79206;79207;79208;79209;79210;79262;79263;79264;79265;79266;79267;79268;79269;79270;79271;79272;79273;81694;81695;81696;81697;81698;81699;81700;81701;81702;81703;81704;81705;81706;81707;81708;81709;81710;81711;81712;81713;81714;81715;81716;81717;81718;81719;81720;81721;81722;81723;81724;81725;81726;81727;81728;81729;81730;81731;81732;81733;83236;83237;83238;83239;83240;83241;83242;83243;83244;83261;89225;89226;89227;89228;89229;89230;89231;89232;89233;89234;89235;90319;90320;90321;90322;90323;94460;94461;94462;94463;94464;94465;94466;100913;100914;100915;100916;100917;100918;100919;100920;104498;104499;104500;104501;104502;104503;104504;104505;104506;106031;106032;106033;106034;106035;106036;107937;107938;107939;107940;107941	90;91;92;93;94;95;96;97;98;99;100;101;102;103;104;105;106;107;108;109;110;111;112;113;784;785;786;787;788;789;790;791;792;15430;15431;15432;15433;15434;15435;15436;15437;15438;15439;15440;15441;15442;15443;15444;15445;49330;49331;49332;49333;49334;49335;49336;49337;49338;49339;49340;49341;49342;49343;49344;49345;49346;49347;49348;49349;49350;49351;49352;49353;49354;49355;49356;49357;49358;49359;49360;49361;58600;58601;58602;58603;58604;58605;58606;58607;58608;58609;58610;59883;59884;59885;59886;59887;59888;59889;59890;59891;59892;59893;59894;59895;59896;59897;59898;59899;59900;59901;59902;59903;59904;60201;60202;60203;60204;60205;60206;60207;60208;60209;60210;60211;60212;60213;103365;103366;103367;103368;103369;113634;113635;113636;113637;113638;113639;113640;113641;113642;113643;113644;113645;113646;113647;113648;113649;113650;113651;116520;116521;116522;116523;116524;116525;116526;116527;116528;116529;116530;116531;116532;116533;116534;116535;116536;116537;116538;116539;116540;116541;116542;116543;116544;116545;116626;116627;116628;116629;116630;116631;116632;116633;116634;116635;116636;116637;116638;116639;116640;116641;116642;116643;116644;116645;116646;116647;116648;116649;116650;116651;116652;116653;116654;120139;120140;120141;120142;120143;120144;120145;120146;120147;120148;120149;120150;120151;120152;120153;120154;120155;120156;120157;120158;120159;120160;120161;120162;120163;120164;120165;120166;120167;120168;120169;120170;120171;120172;120173;120174;120175;120176;120177;120178;120179;120180;120181;120182;120183;120184;120185;120186;120187;120188;120189;120190;120191;120192;120193;120194;120195;120196;120197;120198;120199;120200;120201;120202;120203;120204;120205;120206;120207;120208;120209;120210;120211;120212;120213;120214;120215;120216;120217;120218;120219;120220;120221;120222;120223;120224;120225;120226;120227;120228;120229;120230;120231;120232;120233;120234;120235;120236;120237;122423;122424;122425;122426;122427;122428;122429;122430;122431;122432;122433;122434;122435;122436;122437;122438;122439;122482;131275;131276;131277;131278;131279;131280;131281;131282;131283;131284;131285;131286;131287;131288;131289;131290;131291;131292;132972;132973;132974;132975;132976;132977;132978;132979;132980;132981;132982;132983;132984;132985;139654;139655;139656;139657;139658;139659;139660;139661;139662;139663;139664;149944;149945;149946;149947;149948;149949;149950;149951;149952;149953;149954;149955;149956;149957;149958;149959;149960;149961;149962;149963;149964;149965;149966;149967;149968;149969;155364;155365;155366;155367;155368;155369;155370;155371;155372;155373;155374;155375;155376;157525;157526;157527;157528;160317;160318	97;791;15441;49336;58603;59884;60201;103367;113637;116523;116652;120154;122431;122482;131286;132980;139657;149963;155374;157525;160317	34	287	4.134	0.25486	4.9015	FALSE	FALSE	FALSE	0	4.134	3.92372282821941	4.9015	2.04753838876336	1.97222313317882	2.29322332298252	0.00211446120139381	2.10432828164157	0.0702778525849475
98	P04710	P04710	3	2	2	ADP,ATP carrier protein 1	AAC1		1	3	2	2	3	3	2	2	2	1	2	2	1	10	6.1	6.1	34.12	309	309	0.00052301	4.3747	By MS/MS	By MS/MS	By MS/MS	2.3459	2.8768	126.71	10	1	Median	2.8353	0.1797	2.5808	3.0218	0.27461	3.4739	6.9549	2.5757	9.5605	4	4	2	0	1	0	Leave out requantified	Median	Median	10	10	7.4	240810000	127110000	113700000	77492000	20001000	57492000	111130000	96682000	14446000	52188000	10425000	41763000				97	7035;15359;22221	True;True;False	7094;15502;22432	33568;33569;33570;33571;72867;72868;72869;72870;72871;72872;72873;72874;105961;105962;105963;105964;105965;105966	49410;49411;49412;49413;49414;49415;49416;49417;49418;49419;49420;49421;49422;107471;107472;107473;107474;107475;107476;107477;107478;107479;157407;157408;157409;157410;157411;157412;157413;157414;157415;157416	49422;107474;157410			3.0218	0.27461	3.4739	FALSE	FALSE	FALSE	0	3.0218	3.64152798514257	3.4739	1.59540817785663	1.86454393230211	1.79655622509593	0.00211979106811575	1.75216944508489	0.0702778525849475
1284	P39692	P39692	17	17	17	Sulfite reductase [NADPH] flavoprotein component	MET10		1	17	17	17	11	13	10	11	13	10	11	13	10	23.8	23.8	23.8	114.83	1035	1035	0	45.595	By MS/MS	By MS/MS	By MS/MS	0.78824	0.90719	23.255	48	20	Leave out requantified	0.86838	0.73662	0.7949	0.87635	1.1191	0.88723	33.428	21.896	25.769	13	21	14	4	10	6	Leave out requantified	Leave out requantified	Leave out requantified	12.9	19.9	14.9	807290000	459760000	347530000	298560000	189820000	108740000	310400000	160990000	149410000	198320000	108940000	89376000				1283	658;2338;3414;3657;4603;5730;5837;11002;13805;14129;15116;15530;17196;17446;19834;20078;20730	True;True;True;True;True;True;True;True;True;True;True;True;True;True;True;True;True	671;2361;3449;3692;4651;5782;5890;11080;13926;14254;15257;15675;17355;17608;20020;20268;20925	3350;11607;11608;11609;11610;11611;11612;16645;17713;17714;22232;22233;27435;27436;27437;27912;27913;27914;27915;27916;27917;27918;27919;27920;52421;52422;52423;52424;52425;52426;65776;65777;65778;65779;67236;67237;67238;71780;71781;71782;71783;71784;71785;73730;73731;73732;73733;81585;82887;94378;95559;95560;95561;95562;95563;95564;98765;98766;98767;98768	5215;5216;17588;17589;17590;17591;17592;17593;24732;26146;26147;32709;32710;40598;40599;41176;41177;41178;41179;41180;41181;41182;41183;41184;41185;41186;77385;77386;77387;77388;77389;77390;77391;77392;77393;97022;97023;97024;97025;99093;99094;105797;105798;105799;105800;105801;105802;105803;108694;108695;108696;120001;121886;139531;141588;141589;141590;141591;141592;141593;141594;141595;146661;146662	5216;17591;24732;26147;32709;40598;41183;77387;97023;99093;105797;108695;120001;121886;139531;141594;146662			0.87635	1.1191	0.88723	FALSE	FALSE	FALSE	0	0.87635	0.893575194352605	0.88723	-0.190420920931002	-0.162338957724597	-0.172619946565954	0.00218676434530463	-0.175126608407184	0.0702778525849475
2045	Q04177	Q04177	7	7	7	U3 small nucleolar RNA-associated protein 5	UTP5		1	7	7	7	4	6	5	4	6	5	4	6	5	14.8	14.8	14.8	72.001	643	643	0	23.525	By MS/MS	By MS/MS	By MS/MS	0.91557	1.3223	33.25	19	6	Leave out requantified	0.56827	1.1324	0.53799	0.61811	1.5444	0.59929	31.158	11.741	20.774	2	11	6	1	2	3	Median	Leave out requantified	Leave out requantified	10.3	13.4	12.3	533700000	336750000	196950000	22548000	15518000	7029500	359510000	221640000	137870000	151640000	99591000	52051000				2044	1385;2330;4305;6128;9092;10700;21548	True;True;True;True;True;True;True	1404;2353;4348;6183;9163;10778;21754	6939;6940;6941;6942;6943;6944;6945;11574;11575;20802;20803;20804;20805;20806;29175;29176;29177;43337;51136;51137;102726;102727;102728	10874;10875;10876;10877;10878;17545;17546;30723;30724;30725;30726;30727;30728;30729;42961;42962;42963;64094;75653;75654;75655;75656;152658	10878;17546;30723;42962;64094;75654;152658			0.61811	1.5444	0.59929	FALSE	FALSE	FALSE	0	0.61811	0.647500647500648	0.59929	-0.694064489229067	-0.627046459392409	-0.738673794182382	0.00222485892583	-0.686594914267953	0.0702778525849475
824	P32832	P32832	14	14	14	Chromatin structure-remodeling complex subunit RSC7	NPL6		1	14	14	14	10	11	12	10	11	12	10	11	12	37.7	37.7	37.7	49.65	435	435	0	80.966	By MS/MS	By MS/MS	By MS/MS	0.5697	0.57468	37.498	55	9	Leave out requantified	0.5789	1.1566	0.49161	0.59984	1.7433	0.54726	23.891	20.408	17.377	16	19	20	4	2	3	Leave out requantified	Leave out requantified	Leave out requantified	32	29.7	34.9	1070800000	631380000	439460000	231920000	150120000	81804000	424930000	201910000	223020000	413990000	279360000	134640000				823	652;1825;2902;4015;5619;5860;7400;7719;7902;13665;16532;16563;20981;21656	True;True;True;True;True;True;True;True;True;True;True;True;True;True	665;1846;2931;4055;5671;5913;7461;7782;7967;13786;16683;16714;21179;21863	3317;3318;3319;3320;3321;3322;9127;9128;9129;9130;9131;9132;14205;14206;14207;19498;19499;19500;19501;26990;26991;26992;26993;26994;28002;35356;35357;36965;36966;36967;36968;36969;37857;37858;37859;37860;37861;37862;65127;65128;65129;78451;78452;78453;78574;99977;99978;99979;99980;99981;99982;103326;103327;103328;103329;103330;103331	5173;5174;5175;5176;5177;5178;5179;5180;5181;5182;14103;14104;14105;14106;14107;14108;14109;14110;21133;21134;28868;28869;28870;28871;28872;28873;40042;40043;40044;40045;40046;41289;52140;52141;54718;54719;54720;54721;54722;54723;54724;54725;56153;56154;56155;56156;56157;56158;56159;56160;56161;56162;56163;56164;56165;96036;96037;96038;115472;115473;115599;148549;148550;148551;148552;148553;148554;148555;148556;148557;148558;153590;153591;153592;153593;153594;153595;153596;153597;153598;153599	5174;14103;21133;28872;40044;41289;52140;54721;56164;96038;115472;115599;148549;153599			0.59984	1.7433	0.54726	FALSE	FALSE	FALSE	0	0.59984	0.57362473469856	0.54726	-0.737350364148721	-0.801820860496117	-0.869701683089917	0.00225690853548365	-0.802957635911585	0.0702778525849475
1704	P53128	P53128	19	19	19	Methylenetetrahydrofolate reductase 2	MET13		1	19	19	19	18	17	18	18	17	18	18	17	18	40.7	40.7	40.7	68.559	600	600	0	76.31	By MS/MS	By MS/MS	By MS/MS	0.80957	0.92892	23.835	93	12	Leave out requantified	0.77827	0.81866	0.76372	0.78032	1.2773	0.80829	24.439	12.602	21.896	29	32	32	4	2	6	Leave out requantified	Leave out requantified	Leave out requantified	38	38.5	38.7	2445900000	1.401e+09	1044900000	585080000	334070000	2.51e+08	1024600000	576310000	448270000	836230000	490630000	345590000				1703	59;1063;1178;1669;1725;2105;3518;3940;5486;6414;9403;11879;11880;13707;14292;15944;16505;17843;19970	True;True;True;True;True;True;True;True;True;True;True;True;True;True;True;True;True;True;True	59;1080;1197;1689;1745;2127;3553;3979;5538;6471;9474;11967;11968;13828;14425;16089;16656;18011;20160	309;310;311;312;313;314;315;316;317;318;319;320;5232;5233;5234;5235;5236;5237;5871;5872;5873;5874;5875;5876;8409;8410;8411;8412;8413;8414;8415;8630;8631;8632;8633;10420;10421;10422;10423;10424;10425;17114;17115;17116;17117;17118;19126;19127;19128;19129;19130;19131;26430;26431;26432;26433;26434;26435;30530;30531;30532;30533;30534;30535;44709;44710;44711;44712;44713;56626;56627;56628;56629;56630;56631;56632;56633;56634;65317;65318;65319;65320;68075;68076;68077;68078;68079;75590;75591;75592;78338;78339;78340;84801;84802;94986;94987;94988;94989;94990;94991	497;498;499;500;501;502;8107;8108;8109;8110;8111;8112;8113;8114;8115;8116;8117;8118;9195;9196;9197;9198;9199;9200;9201;13056;13057;13058;13059;13060;13061;13062;13353;13354;13355;13356;15874;15875;15876;15877;15878;15879;15880;15881;15882;15883;15884;25354;25355;25356;25357;28313;28314;28315;28316;28317;28318;28319;28320;28321;28322;39290;39291;39292;39293;39294;39295;39296;39297;39298;45011;45012;45013;45014;45015;45016;45017;45018;45019;45020;45021;45022;66112;66113;66114;66115;66116;66117;83437;83438;83439;83440;83441;83442;83443;83444;83445;83446;83447;83448;83449;83450;83451;96308;96309;96310;96311;100371;100372;100373;100374;100375;100376;100377;100378;100379;100380;100381;100382;100383;100384;100385;100386;111263;111264;115310;115311;115312;115313;124704;124705;140472;140473;140474;140475;140476;140477;140478	500;8110;9195;13060;13354;15875;25355;28316;39292;45015;66114;83438;83447;96308;100385;111263;115310;124704;140473			0.78032	1.2773	0.80829	FALSE	FALSE	FALSE	0	0.78032	0.782901432709622	0.80829	-0.357862217400944	-0.353097411243712	-0.307055095847213	0.00227136346649817	-0.339338241497289	0.0702778525849475
749	P32476	P32476	12	12	12	Squalene monooxygenase	ERG1		1	12	12	12	10	10	8	10	10	8	10	10	8	38.9	38.9	38.9	55.125	496	496	0	21.9	By MS/MS	By MS/MS	By MS/MS	1.2285	1.3882	24.776	50	10	Leave out requantified	1.6294	0.36974	1.4125	1.738	0.54543	1.6705	31.402	24.902	30.41	16	18	16	3	6	1	Leave out requantified	Leave out requantified	Leave out requantified	31	28.6	22	954980000	519470000	435510000	299450000	125330000	174120000	405450000	288880000	116570000	250080000	105270000	144810000				748	937;3179;9680;10059;14023;14356;15020;16828;17746;20882;20908;20961	True;True;True;True;True;True;True;True;True;True;True;True	952;3209;9752;10135;14147;14489;15160;16981;17911;21080;21106;21159	4645;15475;15476;15477;15478;15479;15480;15481;15482;15483;45997;45998;45999;46000;46001;46002;48061;48062;48063;48064;48065;66687;66688;66689;66690;66691;66692;66693;68325;68326;68327;71385;71386;71387;79877;84309;84310;84311;84312;84313;84314;84315;99498;99499;99500;99501;99502;99503;99602;99603;99604;99605;99606;99893	7198;22938;22939;22940;22941;22942;67885;67886;67887;67888;67889;67890;67891;67892;67893;67894;71241;71242;71243;98252;98253;98254;98255;98256;98257;98258;98259;98260;98261;98262;98263;100732;100733;100734;100735;105249;105250;105251;105252;117617;123907;123908;123909;123910;123911;123912;123913;123914;147743;147744;147745;147746;147747;147748;147905;147906;147907;147908;147909;147910;148439	7198;22941;67887;71241;98259;100733;105249;117617;123912;147745;147910;148439			1.738	0.54543	1.6705	FALSE	FALSE	FALSE	0	1.738	1.833415837046	1.6705	0.797428082152313	0.874534040653754	0.740279982672883	0.00233206408549313	0.804080701826317	0.0702778525849475
280	P11412	P11412	17	17	17	Glucose-6-phosphate 1-dehydrogenase	ZWF1		1	17	17	17	11	14	8	11	14	8	11	14	8	44.8	44.8	44.8	57.521	505	505	0	106.15	By MS/MS	By MS/MS	By MS/MS	2.1306	2.2635	53.688	45	27	Leave out requantified	2.5573	0.19809	2.9012	2.5992	0.3389	3.082	24.852	52.804	6.6431	16	16	13	6	13	8	Leave out requantified	Leave out requantified	Leave out requantified	27.9	35.6	23.8	1026700000	541420000	485310000	234610000	73214000	161400000	474920000	377960000	96958000	317210000	90250000	226960000				279	1426;2250;3085;3811;5529;6667;7701;7826;8146;12386;13469;13470;14130;14664;14911;16994;19657	True;True;True;True;True;True;True;True;True;True;True;True;True;True;True;True;True	1445;2273;3115;3848;5581;6724;7764;7890;8212;12479;13589;13590;14255;14799;15049;17152;19842	7143;11161;11162;15012;18447;18448;18449;26618;26619;26620;31783;31784;31785;31786;31787;31788;36873;36874;37457;39037;59001;59002;59003;59004;59005;64174;64175;64176;64177;64178;64179;64180;64181;67239;67240;69761;69762;69763;70970;70971;70972;70973;70974;70975;80685;80686;80687;93548;93549;93550;93551;93552;93553;93554	11162;16961;16962;22241;27285;27286;27287;27288;39566;39567;39568;46753;46754;46755;46756;46757;46758;46759;46760;46761;54580;54581;55549;57893;87026;87027;87028;94612;94613;94614;94615;94616;94617;94618;99095;99096;102901;102902;102903;104648;104649;104650;104651;104652;104653;118730;118731;138247;138248;138249;138250;138251;138252;138253;138254	11162;16962;22241;27285;39566;46757;54581;55549;57893;87026;94614;94618;99095;102903;104648;118731;138253			2.5992	0.3389	3.082	FALSE	FALSE	FALSE	0	2.5992	2.95072292711714	3.082	1.37806764878003	1.56106845806546	1.6238668618527	0.00234154604394167	1.52100098956606	0.0702778525849475
2234	Q07551	Q07551	20	20	20	NADPH-dependent alpha-keto amide reductase			1	20	20	20	17	18	17	17	18	17	17	18	17	73.4	73.4	73.4	35.56	312	312	0	121.72	By MS/MS	By MS/MS	By MS/MS	1.784	1.9066	32.674	103	19	Leave out requantified	1.9303	0.27963	1.9425	1.9238	0.51832	2.131	18.783	21.557	20.907	32	38	33	4	12	3	Leave out requantified	Leave out requantified	Leave out requantified	73.1	73.1	70.5	7524200000	4081100000	3.443e+09	1651500000	568580000	1082900000	3542500000	2773600000	768940000	2330200000	7.39e+08	1591200000				2233	2551;5043;5286;9151;9365;9366;9529;10223;10327;12023;13147;13360;13519;13705;13970;16987;18820;20241;22612;22613	True;True;True;True;True;True;True;True;True;True;True;True;True;True;True;True;True;True;True;True	2576;5091;5336;9222;9436;9437;9601;10299;10403;12112;13246;13474;13639;13826;14094;17145;18999;20433;22827;22828	12576;12577;12578;12579;12580;24236;24237;24238;24239;24240;24241;25484;25485;25486;25487;25488;25489;43589;43590;43591;43592;43593;43594;44552;44553;44554;44555;44556;44557;44558;45307;45308;45309;45310;45311;45312;48847;48848;48849;48850;48851;48852;48853;48854;48855;48856;48857;49342;57304;57305;57306;57307;57308;57309;62629;62630;62631;62632;62633;62634;62635;63745;63746;63747;63748;63749;63750;64412;64413;64414;64415;64416;64417;64418;65298;65299;65300;65301;65302;65303;65304;65305;65306;65307;65308;65309;66465;66466;66467;66468;66469;80659;80660;80661;89421;89422;89423;89424;89425;89426;96368;96369;96370;96371;96372;96373;107872;107873;107874	18893;18894;18895;18896;35781;35782;35783;35784;35785;35786;35787;35788;35789;35790;37796;37797;37798;37799;37800;37801;37802;37803;37804;37805;37806;64430;64431;64432;64433;64434;64435;64436;64437;64438;64439;64440;64441;65881;65882;65883;65884;65885;65886;65887;65888;65889;66892;66893;66894;66895;66896;72407;72408;72409;72410;72411;72412;72413;72414;72415;72416;72417;72418;72419;72420;72421;72422;73056;84379;84380;84381;84382;84383;84384;84385;84386;84387;84388;84389;92310;92311;92312;92313;92314;92315;93976;93977;93978;93979;93980;93981;93982;93983;93984;93985;93986;93987;93988;94948;94949;94950;94951;94952;94953;94954;96269;96270;96271;96272;96273;96274;96275;96276;96277;96278;96279;96280;96281;96282;96283;96284;96285;96286;96287;96288;96289;96290;96291;97969;97970;97971;97972;97973;118696;118697;118698;131586;131587;131588;131589;131590;131591;131592;131593;131594;131595;131596;131597;131598;142941;142942;142943;142944;142945;142946;142947;142948;142949;142950;142951;160237;160238;160239	18895;35782;37796;64440;65881;65884;66893;72418;73056;84385;92314;93988;94951;96275;97973;118698;131598;142949;160237;160239			1.9238	0.51832	2.131	FALSE	FALSE	FALSE	0	1.9238	1.92931007871585	2.131	0.943958823013336	0.948085031969054	1.09153059312062	0.0023714762556285	0.994524816034335	0.0702778525849475
304	P12709	P12709	23	23	23	Glucose-6-phosphate isomerase	PGI1		1	23	23	23	23	23	22	23	23	22	23	23	22	58.7	58.7	58.7	61.298	554	554	0	187.5	By MS/MS	By MS/MS	By MS/MS	3.6834	3.8554	100.11	146	52	Leave out requantified	4.1741	0.0955	4.5549	4.3794	0.17462	5.3226	55.192	50.164	39.454	48	53	45	14	24	14	Leave out requantified	Leave out requantified	Leave out requantified	58.7	58.7	57.2	1.6713e+10	8650200000	8062700000	3940400000	753880000	3186500000	7824400000	7.035e+09	789370000	4948100000	861260000	4086800000				303	242;987;1549;3360;3686;4091;5872;7040;7607;7939;8829;9524;10087;10639;11401;13205;14227;14258;15043;17903;19074;19076;21590	True;True;True;True;True;True;True;True;True;True;True;True;True;True;True;True;True;True;True;True;True;True;True	245;1004;1569;3395;3722;4131;5925;7099;7670;8004;8897;9596;10162;10717;11484;13308;13309;14353;14385;15184;18071;19254;19256;21796	1302;1303;1304;1305;1306;1307;4882;4883;4884;4885;4886;4887;4888;4889;7809;7810;7811;16383;16384;16385;16386;17870;17871;17872;17873;17874;17875;17876;17877;19864;19865;19866;19867;19868;19869;28052;28053;28054;33592;33593;33594;33595;33596;36382;36383;36384;36385;36386;36387;36388;36389;36390;38053;38054;38055;38056;38057;38058;42192;42193;42194;42195;42196;42197;45275;45276;45277;45278;45279;45280;45281;45282;45283;45284;45285;48166;48167;48168;48169;48170;48171;50841;50842;50843;50844;50845;50846;54405;54406;54407;54408;54409;54410;54411;54412;54413;62949;62950;62951;62952;62953;62954;62955;67674;67675;67676;67677;67678;67679;67680;67681;67682;67683;67684;67685;67822;67823;67824;67825;67826;67827;67828;67829;67830;67831;71522;71523;71524;71525;85036;85037;85038;85039;85040;85041;90654;90655;90656;90657;90658;90659;90662;90663;90664;90665;90666;90667;90668;102941;102942;102943;102944;102945;102946;102947;102948;102949;102950;102951	2054;2055;2056;2057;2058;7575;7576;7577;7578;7579;7580;7581;7582;7583;7584;7585;7586;7587;7588;7589;7590;7591;7592;7593;7594;7595;7596;7597;12182;12183;12184;24369;24370;24371;24372;24373;26326;26327;26328;26329;26330;26331;26332;26333;26334;26335;26336;26337;29466;29467;29468;29469;29470;29471;41355;41356;41357;49447;49448;49449;49450;53743;53744;53745;53746;53747;53748;53749;53750;53751;53752;53753;53754;53755;53756;53757;53758;53759;53760;53761;53762;53763;56442;56443;56444;56445;56446;56447;56448;56449;62534;62535;62536;62537;62538;62539;62540;66838;66839;66840;66841;66842;66843;66844;66845;66846;66847;66848;66849;71388;71389;71390;71391;71392;71393;71394;71395;71396;71397;71398;71399;71400;75212;75213;75214;75215;75216;75217;75218;75219;75220;75221;75222;80322;80323;80324;80325;80326;80327;80328;80329;80330;80331;80332;80333;80334;80335;80336;80337;80338;80339;80340;80341;80342;80343;80344;92758;92759;92760;92761;92762;92763;92764;92765;92766;92767;92768;92769;92770;92771;99722;99723;99724;99725;99726;99727;99728;99729;99730;99731;99732;99929;99930;99931;99932;99933;99934;99935;99936;99937;105496;105497;105498;105499;125037;125038;125039;125040;125041;125042;133558;133559;133560;133561;133562;133563;133564;133565;133566;133567;133568;133569;133570;133573;133574;133575;133576;133577;133578;133579;133580;133581;133582;133583;133584;133585;133586;133587;133588;133589;133590;133591;133592;133593;133594;133595;133596;133597;133598;152977;152978;152979;152980;152981;152982;152983;152984;152985;152986;152987;152988;152989;152990;152991;152992;152993;152994;152995;152996;152997	2056;7586;12184;24369;26334;29469;41356;49447;53758;56446;62535;66844;71390;75214;80338;92764;99722;99931;105498;125041;133564;133575;152986	94	433	4.3794	0.17462	5.3226	FALSE	FALSE	FALSE	0	4.3794	5.72672087962433	5.3226	2.13073322683129	2.51770928822028	2.41213115001319	0.00239929939436454	2.35352455502159	0.0702778525849475
731	P32419	P32419	13	13	13	Malate dehydrogenase, peroxisomal	MDH3		1	13	13	13	6	12	8	6	12	8	6	12	8	56.3	56.3	56.3	37.186	343	343	0	47.018	By MS/MS	By MS/MS	By MS/MS	1.2977	1.3245	113.67	39	20	Leave out requantified	2.0009	0.29002	1.9021	2.0961	0.43186	2.0471	89.373	25.109	33.72	10	15	14	4	9	7	Leave out requantified	Leave out requantified	Leave out requantified	25.4	53.6	41.1	623150000	327780000	295380000	126500000	35570000	90928000	268440000	208590000	59854000	228220000	83620000	144600000				730	289;1160;2498;2832;3567;8973;8974;12424;17135;17137;20257;21270;21560	True;True;True;True;True;True;True;True;True;True;True;True;True	292;1179;2523;2860;3602;9042;9043;12517;17294;17296;20449;21470;21766	1521;1522;1523;1524;1525;1526;5779;5780;12327;12328;12329;12330;12331;12332;12333;12334;13857;13858;13859;13860;13861;13862;13863;13864;13865;13866;13867;13868;13869;17307;17308;17309;17310;42802;42803;42804;59175;81313;81314;81320;96454;101365;101366;102775;102776;102777;102778	2360;2361;2362;2363;2364;2365;9051;9052;18553;18554;18555;18556;18557;18558;18559;18560;18561;18562;18563;18564;18565;18566;20589;20590;20591;20592;20593;20594;20595;20596;20597;20598;20599;20600;20601;20602;20603;20604;25590;25591;25592;25593;63347;63348;63349;87263;119622;119623;119631;143093;150645;150646;152732	2365;9052;18565;20593;25592;63347;63348;87263;119623;119631;143093;150645;152732			2.0961	0.43186	2.0471	FALSE	FALSE	FALSE	0	2.0961	2.31556522947251	2.0471	1.06770754610373	1.21136439833334	1.033581579147	0.00242464101965841	1.10421784119469	0.0702778525849475
47	P00427	P00427	3	3	3	Cytochrome c oxidase subunit 6, mitochondrial	COX6		1	3	3	3	1	3	1	1	3	1	1	3	1	28.4	28.4	28.4	17.341	148	148	0	10.638	By MS/MS	By MS/MS	By MS/MS	0.39115	0.53254	77.147	9	6	Median	1.981	0.3444	2.0493	1.944	0.48957	2.2033	10.853	7.4887	21.888	2	5	2	2	4	0	Median	Median	Median	8.8	28.4	8.8	92334000	55875000	36459000	11977000	3253900	8722800	55587000	43164000	12422000	24770000	9456500	15314000				46	3600;20989;22427	True;True;True	3635;21187;22642	17460;17461;17462;17463;17464;17465;100009;100010;107022;107023;107024	25789;25790;25791;25792;25793;25794;148590;148591;158972;158973;158974	25789;148591;158974			1.944	0.48957	2.2033	FALSE	FALSE	FALSE	0	1.944	2.04260881998488	2.2033	0.959028218943694	1.03041293999668	1.13966594490056	0.00252641669792585	1.04303570128031	0.0717387220892583
608	P25719	P25719	3	3	3	Peptidyl-prolyl cis-trans isomerase C, mitochondrial	CPR3		1	3	3	3	1	3	1	1	3	1	1	3	1	15.9	15.9	15.9	19.919	182	182	0	4.639	By MS/MS	By MS/MS	By MS/MS	0.28124	0.4151	134.31	8	8	Median	NA	0.16736	3.0193	NA	0.24102	3.4195	NA	41.682	6.8358	1	5	2	1	5	2	Median	Median	Median	4.9	15.9	6.6	121240000	80892000	40349000	13077000	2806500	10271000	87423000	73561000	13863000	20740000	4524300	16215000				607	5227;7927;8266	True;True;True	5277;7992;8332	25138;25139;37975;37976;37977;39577;39578;39579	37155;37156;56329;56330;56331;58639;58640;58641	37155;56331;58639			3.40111288796174	0.24102	3.4195	FALSE	FALSE	FALSE	1	3.40111288796174	4.14903327524687	3.4195	1.76600689202038	2.05277522767019	1.7737853893639	0.00255012630994398	1.86418916968482	0.0717387220892583
1251	P38999	P38999	11	11	11	Saccharopine dehydrogenase [NADP(+), L-glutamate-forming]	LYS9		1	11	11	11	5	10	6	5	10	6	5	10	6	38.1	38.1	38.1	48.917	446	446	0	23.943	By MS/MS	By MS/MS	By MS/MS	0.38516	0.61492	95.582	19	14	Median	1.9616	0.24829	1.8202	2.3843	0.36966	2.3318	55.69	41.869	47.049	3	11	5	1	10	3	Median	Median	Median	16.6	34.1	23.5	311250000	221720000	89532000	34057000	9483200	24574000	231210000	196970000	34235000	45991000	15268000	30723000				1250	892;1406;1840;2040;7002;7060;17146;18946;20637;20868;22651	True;True;True;True;True;True;True;True;True;True;True	906;1425;1861;2062;7061;7120;17305;19125;20832;21066;22867	4469;4470;4471;7038;7039;7040;7041;7042;9180;10091;33424;33425;33683;33684;33685;33686;81354;81355;81356;90037;90038;90039;90040;98298;98299;99435;99436;99437;99438;108032;108033	6952;6953;6954;11001;11002;11003;11004;11005;11006;11007;11008;11009;14161;15393;49166;49167;49584;49585;49586;49587;119703;119704;119705;132561;132562;132563;132564;145925;145926;147648;147649;147650;147651;160437;160438	6954;11001;14161;15393;49166;49587;119704;132562;145926;147651;160437			2.3843	0.36966	2.3318	FALSE	FALSE	FALSE	0	2.3843	2.70518855164205	2.3318	1.25356577157292	1.43572915340097	1.2214440529544	0.00260953662975968	1.30357965930943	0.0717387220892583
1736	P53228	P53228	11	10	10	Transaldolase NQM1	NQM1		1	11	10	10	8	7	7	7	6	6	7	6	6	41.1	38.7	38.7	37.253	333	333	0	21.139	By MS/MS	By MS/MS	By MS/MS	1.1674	1.346	137.89	26	24	Median	2.5723	0.19971	3.0574	2.9131	0.27915	3.3435	97.01	142.77	88.461	6	11	9	6	10	8	Median	Median	Median	34.8	25.5	23.7	558100000	256940000	301160000	139360000	43736000	95629000	224590000	149340000	75244000	194150000	63864000	130290000				1735	693;3234;5586;5587;8051;8968;11953;20313;21440;22180;22846	True;True;True;True;True;True;True;True;False;True;True	706;3269;5638;5639;8117;9037;12042;20506;21642;22391;23062	3511;15776;15777;15778;15779;26859;26860;26861;26862;38597;38598;38599;38600;38601;38602;42782;42783;56999;57000;57001;57002;57003;57004;57005;57006;57007;96721;102191;102192;102193;102194;102195;105773;105774;105775;108869;108870;108871;108872;108873;108874	5472;23419;23420;23421;23422;39877;39878;39879;39880;57313;57314;57315;57316;57317;57318;63325;63326;83976;83977;83978;83979;83980;83981;83982;83983;83984;143513;151857;157137;157138;157139;161635;161636;161637;161638;161639;161640;161641;161642	5472;23419;39877;39880;57314;63325;83984;143513;151857;157137;161641			2.9131	0.27915	3.3435	FALSE	FALSE	FALSE	0	2.9131	3.58230342109977	3.3435	1.54255522671954	1.84088753876914	1.74135911731882	0.00262504471837328	1.70826729426917	0.0717387220892583
2291	Q08746	Q08746	9	9	9	Regulator of ribosome biosynthesis	RRS1		1	9	9	9	7	8	7	7	8	7	7	8	7	63.1	63.1	63.1	22.963	203	203	0	34.752	By MS/MS	By MS/MS	By MS/MS	0.60684	0.61824	41.136	36	8	Leave out requantified	0.57161	1.0631	0.42682	0.57906	1.923	0.53927	18.858	22.602	16.155	11	14	11	2	3	3	Leave out requantified	Leave out requantified	Leave out requantified	54.7	59.1	52.2	1635400000	944790000	690640000	330380000	204320000	126050000	686180000	313170000	373010000	618870000	427290000	191580000				2290	2650;7278;10116;13188;13189;14184;14185;14984;19982	True;True;True;True;True;True;True;True;True	2677;7338;10191;13290;13291;14310;14311;15124;20172	13021;13022;13023;13024;13025;13026;13027;34714;34715;34716;34717;34718;34719;48321;48322;62878;62879;62880;62881;62882;62883;62884;67496;67497;67498;67499;67500;67501;67502;67503;71254;71255;71256;71257;71258;95051;95052;95053;95054;95055;95056	19482;19483;51064;51065;51066;51067;51068;51069;51070;51071;51072;51073;51074;51075;71629;71630;92669;92670;92671;92672;92673;92674;92675;92676;99463;99464;99465;99466;99467;99468;99469;99470;99471;99472;99473;99474;99475;99476;99477;105041;105042;105043;105044;140586;140587;140588;140589;140590;140591;140592;140593;140594;140595	19483;51071;71629;92670;92676;99463;99476;105042;140595			0.57906	1.923	0.53927	FALSE	FALSE	FALSE	0	0.57906	0.520020800832033	0.53927	-0.788215252341761	-0.94335876267781	-0.890920317028279	0.00270564666075772	-0.874164777349283	0.0721151625131785
857	P33204	P33204	4	4	4	Actin-related protein 2/3 complex subunit 4	ARC19		1	4	4	4	3	4	3	3	4	3	3	4	3	35.1	35.1	35.1	19.916	171	171	0	25.694	By MS/MS	By MS/MS	By MS/MS	1.3023	1.3405	39.394	18	8	Leave out requantified	1.5983	0.34005	1.4685	1.6937	0.59734	1.5584	24.361	36.102	32.486	5	7	6	2	3	3	Median	Leave out requantified	Median	21.1	35.1	21.1	500530000	263970000	236560000	96651000	39042000	57608000	246670000	169480000	77192000	157210000	55451000	101760000				856	218;7801;13738;15174	True;True;True;True	221;7865;13859;15315	1174;1175;1176;1177;1178;1179;37370;65471;65472;65473;65474;65475;65476;72062;72063;72064;72065;72066;72067	1836;1837;1838;1839;1840;1841;55422;96566;96567;96568;96569;96570;96571;96572;96573;96574;106262;106263;106264;106265;106266;106267	1837;55422;96574;106265			1.6937	0.59734	1.5584	FALSE	FALSE	FALSE	0	1.6937	1.67408845883416	1.5584	0.760178357054385	0.743375761908338	0.640065582532893	0.00275050549054803	0.714539900498539	0.0721151625131785
1564	P47047	P47047	10	10	10	ATP-dependent RNA helicase DOB1	MTR4		1	10	10	10	1	5	5	1	5	5	1	5	5	13.7	13.7	13.7	122.05	1073	1073	0	18.368	By MS/MS	By MS/MS	By MS/MS	1.6164	1.7958	9.9056	10	5	Leave out requantified	1.4772	0.37466	1.6164	1.752	0.51202	1.9089	3.4954	11.785	9.8935	2	3	5	0	3	2	Median	Median	Leave out requantified	0.7	6.7	7	244320000	109900000	134420000	77264000	32628000	44636000	30176000	24427000	5748900	136880000	52848000	84035000				1563	915;4317;5158;8389;9395;10048;13410;16124;17364;20214	True;True;True;True;True;True;True;True;True;True	929;4360;5206;8455;9466;10124;13527;16271;17526;20406	4554;20881;24847;40117;44684;48004;48005;48006;63940;76374;82493;96278	7074;30853;36694;59466;59467;66069;71166;94208;112403;121354;142834	7074;30853;36694;59467;66069;71166;94208;112403;121354;142834			1.752	0.51202	1.9089	FALSE	FALSE	FALSE	0	1.752	1.9530487090348	1.9089	0.809002774939086	0.965727930487713	0.932741527423418	0.00278233432129238	0.902490744283406	0.0721151625131785
68	P00942	P00942	16	16	16	Triosephosphate isomerase	TPI1		1	16	16	16	14	14	15	14	14	15	14	14	15	63.7	63.7	63.7	26.795	248	248	0	133.92	By MS/MS	By MS/MS	By MS/MS	3.841	4.2708	162.76	85	33	Leave out requantified	4.4476	0.096563	4.3426	4.6549	0.15735	5.3682	34.028	22.132	78.624	27	34	24	12	13	8	Leave out requantified	Leave out requantified	Leave out requantified	57.3	63.3	63.7	1.2291e+10	6569600000	5721800000	2921400000	535910000	2385500000	5886800000	5432200000	454590000	3483100000	601440000	2881700000				67	203;204;1232;2297;3161;3162;5245;5246;8986;15637;16591;18671;19037;19388;21994;21995	True;True;True;True;True;True;True;True;True;True;True;True;True;True;True;True	206;207;1251;2320;3191;3192;5295;5296;9055;15782;16742;18848;19217;19572;22205;22206	1097;1098;1099;1100;1101;1102;1103;1104;1105;1106;6169;6170;6171;6172;6173;6174;6175;11400;11401;11402;11403;11404;11405;11406;11407;15375;15376;15377;15378;15379;15380;15381;15382;15383;15384;15385;15386;15387;15388;25284;25285;25286;25287;25288;25289;25290;25291;25292;25293;25294;25295;25296;25297;25298;25299;25300;25301;25302;42852;42853;42854;74242;74243;74244;74245;74246;74247;74248;78701;78702;78703;78704;88686;88687;88688;88689;88690;88691;90468;90469;90470;90471;90472;90473;92265;92266;92267;92268;92269;92270;104920;104921;104922;104923;104924;104925;104926	1714;1715;1716;1717;1718;1719;1720;1721;1722;1723;1724;1725;9708;9709;9710;9711;9712;9713;9714;9715;9716;9717;9718;9719;9720;9721;9722;9723;9724;9725;17294;17295;17296;17297;17298;17299;17300;22799;22800;22801;22802;22803;22804;22805;22806;22807;22808;22809;22810;22811;22812;22813;22814;22815;22816;22817;22818;37485;37486;37487;37488;37489;37490;37491;37492;37493;37494;37495;37496;37497;37498;37499;37500;37501;37502;37503;37504;37505;37506;37507;37508;63416;63417;63418;109418;109419;109420;109421;109422;109423;109424;109425;109426;109427;109428;109429;115795;115796;115797;115798;130388;130389;130390;130391;130392;130393;130394;130395;130396;130397;130398;130399;130400;130401;130402;130403;133237;133238;133239;133240;133241;133242;133243;133244;133245;133246;133247;133248;133249;133250;133251;133252;133253;133254;133255;133256;133257;133258;136301;136302;136303;136304;136305;136306;136307;136308;136309;136310;155926;155927;155928;155929;155930;155931;155932;155933	1717;1721;9721;17294;22805;22808;37498;37505;63418;109429;115798;130388;133239;136306;155926;155932			4.6549	0.15735	5.3682	FALSE	FALSE	FALSE	0	4.6549	6.3552589768033	5.3682	2.2187501750765	2.66795091625103	2.42443842221491	0.00282587740689779	2.43704650451415	0.0721151625131785
1271	P39111	P39111	3	3	3	V-type proton ATPase subunit F	VMA7		1	3	3	3	2	3	1	2	3	1	2	3	1	30.5	30.5	30.5	13.461	118	118	0.0019579	3.2723	By MS/MS	By MS/MS	By MS/MS	1.7571	1.7877	39.661	10	5	Leave out requantified	1.8379	0.32901	NA	1.8469	0.47788	NA	44.269	20.199	NA	4	5	1	0	5	0	Leave out requantified	Median	Median	14.4	30.5	7.6	112180000	63693000	48487000	30274000	12958000	17316000	64758000	44898000	19860000	17147000	5836600	11311000				1270	1200;2126;13784	True;True;True	1219;2148;13905	6007;6008;10550;10551;10552;10553;65682;65683;65684;65685	9451;9452;16066;16067;16068;16069;96855;96856	9451;16067;96855			1.8469	0.47788	2.00463566273779	FALSE	FALSE	FALSE	1	1.8469	2.09257554197707	2.00463566273779	0.885105754024878	1.06527970500668	1.0033400544736	0.00286906298626147	0.984575171168388	0.0721151625131785
2173	Q06338	Q06338	13	13	13	Protein BCP1	BCP1		1	13	13	13	10	12	11	10	12	11	10	12	11	50.9	50.9	50.9	32.661	283	283	0	54.84	By MS/MS	By MS/MS	By MS/MS	0.77179	0.96661	37.788	69	10	Leave out requantified	0.80811	0.7478	0.75892	0.84702	1.217	0.84393	18.716	33.295	32.343	22	27	20	5	4	1	Leave out requantified	Leave out requantified	Leave out requantified	47.3	50.9	47.3	1748700000	994080000	754660000	379870000	210030000	169840000	767020000	457440000	309580000	601850000	326610000	275240000				2172	143;979;4712;7382;8534;9287;9555;10036;10437;13588;15585;17371;22188	True;True;True;True;True;True;True;True;True;True;True;True;True	144;996;4759;7443;8600;9358;9627;10112;10514;13709;15730;17533;22399	784;785;786;787;788;789;790;791;792;793;794;795;4842;4843;4844;4845;4846;4847;22682;22683;22684;22685;22686;22687;35250;35251;35252;35253;35254;40761;40762;40763;40764;40765;40766;44216;44217;44218;44219;44220;44221;44222;44223;44224;44225;44226;45423;45424;45425;45426;45427;45428;47957;49913;49914;49915;49916;49917;49918;49919;49920;49921;49922;49923;49924;49925;64776;64777;73981;73982;73983;73984;73985;82514;82515;82516;82517;82518;82519;105817	1245;1246;1247;1248;1249;7509;7510;7511;7512;7513;7514;7515;7516;33359;33360;33361;33362;33363;33364;33365;33366;33367;33368;51913;51914;51915;51916;51917;51918;51919;60439;60440;60441;60442;65429;65430;65431;65432;65433;65434;65435;65436;65437;65438;65439;67072;67073;67074;67075;67076;67077;67078;67079;67080;67081;71099;73964;73965;73966;73967;73968;73969;73970;73971;73972;73973;73974;73975;73976;73977;73978;73979;73980;73981;73982;73983;95479;95480;109037;109038;109039;109040;109041;109042;109043;109044;109045;109046;109047;121379;121380;121381;121382;121383;121384;157203	1247;7509;33366;51913;60439;65437;67079;71099;73968;95479;109043;121379;157203			0.84702	1.217	0.84393	FALSE	FALSE	FALSE	0	0.84702	0.821692686935086	0.84393	-0.239532059733474	-0.283329168051641	-0.244804755719134	0.00289763500837659	-0.255888661168083	0.0721151625131785
1593	P47136	P47136	4	4	4	Bud site selection protein 4	BUD4		1	4	4	4	2	1	3	2	1	3	2	1	3	4.1	4.1	4.1	164.48	1447	1447	0.019885	2.0395	By MS/MS	By MS/MS	By MS/MS	1.4323	1.5358	112.43	8	1	Median	2.4629	0.18222	2.8451	2.7525	0.30787	3.3607	128.13	2.9543	68.598	3	2	3	1	0	0	Plateau	Median	Plateau	1.9	0.5	2.6	577720000	301680000	276030000	167960000	66133000	101830000	211200000	179120000	32074000	198560000	56426000	142130000				1592	3616;7151;7923;14920	True;True;True;True	3651;7211;7988;15058	17552;34118;37956;37957;37958;37959;37960;37961;71000	25947;50185;56307;56308;56309;56310;56311;56312;56313;56314;56315;104684;104685;104686	25947;50185;56315;104685			2.7525	0.30787	3.3607	FALSE	FALSE	FALSE	0	2.7525	3.24812420826972	3.3607	1.46074256378964	1.6996068022363	1.74876176316675	0.00294196829406172	1.63637037639757	0.0721151625131785
599	P25632	P25632	11	11	11	Chromatin structure-remodeling complex protein RSC6	RSC6		1	11	11	11	8	8	7	8	8	7	8	8	7	35.8	35.8	35.8	54.164	483	483	0	37.191	By MS/MS	By MS/MS	By MS/MS	0.70596	0.72751	58.674	34	8	Leave out requantified	0.63095	1.0246	0.54486	0.64277	1.6435	0.58616	42.764	19.009	17.655	11	12	11	2	3	3	Leave out requantified	Leave out requantified	Leave out requantified	24.4	26.5	21.9	561200000	317900000	243290000	114060000	65854000	48204000	250950000	119240000	131710000	196190000	132810000	63380000				598	4879;7816;9845;10821;12794;13851;15699;17701;19809;20905;21544	True;True;True;True;True;True;True;True;True;True;True	4927;7880;9918;10899;12888;13975;15844;17866;19995;21103;21750	23452;23453;23454;23455;37422;37423;46936;46937;46938;46939;46940;46941;51678;60907;60908;60909;60910;60911;60912;65960;74520;74521;84129;94261;94262;94263;94264;94265;94266;99589;99590;99591;99592;99593;102712;102713	34496;34497;34498;34499;55484;55485;69497;69498;69499;69500;69501;76420;89727;89728;89729;89730;89731;89732;89733;89734;97276;109780;109781;109782;123681;139351;139352;139353;139354;139355;139356;139357;139358;139359;139360;139361;139362;139363;147883;147884;147885;147886;147887;147888;147889;147890;152641;152642;152643	34497;55484;69500;76420;89733;97276;109780;123681;139360;147887;152642			0.64277	1.6435	0.58616	FALSE	FALSE	FALSE	0	0.64277	0.608457560085184	0.58616	-0.637625499199238	-0.716771456418223	-0.770633574097374	0.00296043065570174	-0.708343509904945	0.0721151625131785
1450	P40961	P40961	12	12	12	Prohibitin-1	PHB1		1	12	12	12	11	11	11	11	11	11	11	11	11	65.5	65.5	65.5	31.427	287	287	0	52.671	By MS/MS	By MS/MS	By MS/MS	1.4705	1.5466	30.646	63	17	Leave out requantified	1.8069	0.32373	1.5761	1.8605	0.5765	1.6736	27.675	9.079	29.862	19	22	22	5	9	3	Leave out requantified	Leave out requantified	Leave out requantified	63.1	63.1	62	2361500000	1202700000	1158800000	554260000	191550000	362710000	967430000	689500000	277920000	839850000	321660000	518190000				1449	243;600;2143;2483;10857;11304;15443;15833;17503;20271;20607;20948	True;True;True;True;True;True;True;True;True;True;True;True	246;612;2165;2508;10935;11386;15587;15978;17665;20463;20802;21146	1308;1309;1310;1311;1312;1313;3072;3073;3074;10617;10618;10619;10620;10621;10622;10623;10624;10625;10626;12266;12267;12268;51824;51825;51826;51827;51828;51829;53927;53928;53929;53930;73241;73242;73243;73244;73245;75088;75089;75090;75091;75092;75093;83188;83189;83190;83191;83192;83193;83194;83195;96508;96509;96510;96511;96512;96513;96514;98134;98135;98136;98137;98138;98139;99830;99831;99832;99833;99834;99835	2059;2060;2061;2062;2063;2064;2065;2066;2067;2068;4730;4731;4732;16142;16143;16144;16145;16146;16147;16148;16149;16150;16151;16152;16153;16154;16155;16156;16157;16158;16159;18484;18485;18486;76594;76595;76596;76597;76598;76599;76600;76601;79648;79649;79650;79651;107990;107991;107992;107993;107994;110622;110623;110624;110625;110626;110627;110628;110629;110630;110631;110632;110633;110634;122369;122370;122371;122372;122373;122374;122375;122376;122377;122378;122379;143177;143178;143179;143180;143181;143182;143183;143184;143185;143186;145693;145694;145695;145696;145697;145698;145699;145700;145701;145702;145703;148338;148339;148340;148341;148342;148343;148344;148345;148346;148347;148348;148349;148350;148351;148352	2066;4731;16153;18484;76599;79649;107991;110625;122371;143184;145695;148344			1.8605	0.5765	1.6736	FALSE	FALSE	FALSE	0	1.8605	1.73460537727667	1.6736	0.895690390463686	0.794607487010315	0.742954756697492	0.00304427988578639	0.811084211390498	0.0721151625131785
1849	P53968	P53968	2	2	2	Transcriptional regulator CRZ1	CRZ1		1	2	2	2	2	2	1	2	2	1	2	2	1	3.2	3.2	3.2	76.3	678	678	0.0068713	2.3623	By MS/MS	By MS/MS	By MS/MS	1.8709	2.2811	137.02	8	1	Median	3.1621	0.14951	3.5281	3.3671	0.25304	4.3621	0.97107	92.749	3.0686	2	4	2	0	1	0	Median	Median	Median	3.2	3.2	1.5	753030000	395380000	357640000	143350000	38110000	105240000	343070000	298920000	44149000	266610000	58352000	208260000				1848	13692;18276	True;True	13813;18446	65239;65240;65241;65242;65243;65244;65245;65246;86720;86721	96201;96202;96203;96204;96205;96206;96207;96208;127430;127431	96203;127430			3.3671	0.25304	4.3621	FALSE	FALSE	FALSE	0	3.3671	3.95194435662346	4.3621	1.75150656861484	1.98256263391942	2.12502284376372	0.00309080605151585	1.95303068209933	0.0721151625131785
2451	Q12517	Q12517	6	6	6	mRNA-decapping enzyme subunit 1	DCP1		1	6	6	6	5	6	6	5	6	6	5	6	6	41.6	41.6	41.6	26.266	231	231	0	26.927	By MS/MS	By MS/MS	By MS/MS	0.69929	0.76727	28.942	23	6	Leave out requantified	0.68493	1.1515	0.57401	0.68509	1.5786	0.64526	38.05	5.0252	20.781	9	6	8	3	1	2	Leave out requantified	Leave out requantified	Leave out requantified	37.7	41.6	41.6	333560000	181370000	152190000	107760000	67325000	40437000	87708000	44823000	42884000	138090000	69223000	68870000				2450	835;2293;9103;17852;19086;20571	True;True;True;True;True;True	849;2316;9174;18020;19266;20766	4177;4178;11390;11391;11392;11393;11394;11395;11396;43378;43379;43380;43381;43382;43383;43384;84831;84832;84833;84834;84835;90723;90724;90725;90726;97957;97958;97959	6483;6484;17280;17281;17282;17283;17284;17285;17286;17287;17288;17289;17290;64145;64146;64147;64148;64149;64150;124742;124743;124744;124745;124746;124747;124748;133703;133704;133705;133706;145433;145434;145435	6484;17280;64145;124744;133704;145433			0.68509	1.5786	0.64526	FALSE	FALSE	FALSE	0	0.68509	0.633472697326745	0.64526	-0.545634568092119	-0.658645654337596	-0.632047500042559	0.0030914097544556	-0.612109240824091	0.0721151625131785
1195	P38804	P38804	4	4	4	Restriction of telomere capping protein 3	RTC3		1	4	4	4	3	4	3	3	4	3	3	4	3	43.2	43.2	43.2	12.009	111	111	0	13.454	By MS/MS	By MS/MS	By MS/MS	5.9476	6.2606	180.31	11	8	Median	6.1872	0.11362	7.8549	6.4481	0.16145	8.7456	10.972	59.851	12.831	4	4	3	4	4	0	Median	Median	Plateau	33.3	43.2	27.9	163970000	77160000	86814000	51675000	6659500	45015000	73857000	64338000	9518900	38442000	6162000	32280000				1194	1176;6279;10052;12321	True;True;True;True	1195;6336;10128;12412	5866;5867;5868;5869;29862;29863;29864;29865;29866;29867;48028;48029;48030;58632;58633	9190;9191;9192;9193;43978;43979;43980;43981;43982;43983;71191;71192;71193;86398;86399	9191;43981;71193;86399			6.4481	0.16145	8.7456	FALSE	FALSE	FALSE	0	6.4481	6.1938680706101	8.7456	2.68887411799513	2.63084065393547	3.12855736497376	0.00309882332104936	2.81609071230145	0.0721151625131785
54	P00560	P00560	31	31	31	Phosphoglycerate kinase	PGK1		1	31	31	31	30	31	30	30	31	30	30	31	30	79.8	79.8	79.8	44.738	416	416	0	203.94	By MS/MS	By MS/MS	By MS/MS	3.6807	4.0661	81.34	199	60	Leave out requantified	3.8709	0.10009	3.9944	4.196	0.1754	4.804	30.065	18.204	19.042	66	70	63	19	24	17	Leave out requantified	Leave out requantified	Leave out requantified	79.6	79.8	79.6	4.7553e+10	2.3708e+10	2.3845e+10	1.2266e+10	2419400000	9846100000	2.0426e+10	1.846e+10	1965900000	1.4861e+10	2828400000	1.2033e+10				53	52;521;750;804;1207;3128;3747;3748;4249;4275;5972;7367;7597;9284;9416;9628;10384;10956;12483;18143;18144;19333;20362;20363;20410;20921;22347;22348;22730;22841;22869	True;True;True;True;True;True;True;True;True;True;True;True;True;True;True;True;True;True;True;True;True;True;True;True;True;True;True;True;True;True;True	52;529;530;764;818;1226;3158;3784;3785;4291;4318;6027;7428;7660;9355;9487;9700;10460;11034;12576;18312;18313;19517;20555;20556;20603;21119;22562;22563;22946;23057;23085	276;277;278;279;280;281;2662;2663;2664;2665;2666;2667;2668;2669;2670;2671;2672;2673;2674;2675;2676;2677;3781;3782;3783;3784;3785;3786;3787;3788;4026;4027;4028;4029;4030;4031;6039;6040;6041;6042;6043;6044;6045;6046;6047;6048;6049;15228;15229;15230;15231;15232;15233;15234;15235;15236;15237;18130;18131;18132;18133;18134;18135;18136;18137;18138;18139;18140;18141;18142;18143;18144;20519;20520;20521;20522;20523;20524;20656;20657;20658;20659;20660;20661;28502;28503;28504;28505;28506;28507;28508;28509;28510;28511;28512;28513;28514;28515;28516;28517;35163;35164;35165;35166;35167;35168;35169;35170;35171;35172;36335;36336;36337;36338;36339;44202;44203;44204;44205;44206;44207;44208;44772;44773;44774;44775;44776;44777;44778;44779;44780;44781;44782;44783;45775;45776;45777;45778;45779;45780;49620;52233;52234;52235;52236;52237;52238;59492;59493;59494;59495;59496;59497;86135;86136;86137;86138;86139;86140;86141;86142;86143;86144;86145;86146;86147;86148;92014;92015;92016;92017;92018;92019;92020;96948;96949;96950;96951;96952;96953;96954;96955;96956;96957;96958;96959;96960;96961;97186;97187;97188;97189;97190;97191;97192;97193;97194;97195;97196;97197;97198;99677;99678;99679;99680;99681;99682;99683;106664;106665;106666;106667;106668;106669;106670;106671;106672;106673;108367;108368;108369;108370;108371;108848;108849;108850;108988;108989;108990;108991;108992;108993	440;441;442;443;444;445;446;447;448;449;450;451;4101;4102;4103;4104;4105;4106;4107;4108;4109;4110;4111;4112;4113;4114;4115;4116;4117;4118;4119;4120;4121;4122;4123;4124;4125;4126;4127;4128;4129;4130;5873;5874;5875;5876;5877;5878;5879;5880;5881;5882;5883;5884;5885;5886;5887;5888;5889;5890;5891;5892;6215;6216;6217;6218;6219;6220;6221;6222;6223;6224;6225;6226;6227;9502;9503;9504;9505;9506;9507;9508;9509;9510;9511;9512;9513;9514;22586;22587;22588;22589;22590;22591;22592;22593;22594;22595;22596;22597;22598;22599;22600;22601;22602;22603;22604;22605;22606;26717;26718;26719;26720;26721;26722;26723;26724;26725;26726;26727;26728;26729;26730;26731;26732;26733;26734;26735;26736;26737;26738;26739;26740;26741;26742;26743;26744;26745;26746;26747;26748;26749;26750;26751;26752;26753;30307;30308;30309;30310;30311;30312;30313;30314;30315;30316;30317;30535;30536;30537;30538;30539;30540;30541;30542;30543;30544;30545;42095;42096;42097;42098;42099;42100;42101;42102;42103;42104;42105;42106;42107;42108;42109;42110;42111;42112;42113;42114;42115;42116;42117;42118;42119;42120;42121;42122;42123;42124;42125;42126;42127;42128;42129;42130;42131;42132;42133;42134;42135;51753;51754;51755;51756;51757;51758;51759;51760;51761;51762;53653;53654;53655;53656;53657;53658;53659;65403;65404;65405;65406;65407;65408;65409;65410;65411;65412;65413;65414;65415;65416;65417;65418;65419;65420;66192;66193;66194;66195;66196;66197;66198;66199;66200;66201;66202;66203;66204;66205;66206;66207;66208;67555;67556;67557;67558;67559;67560;67561;67562;67563;67564;67565;67566;67567;67568;67569;67570;67571;67572;73487;77149;77150;77151;77152;77153;77154;77155;77156;77157;77158;77159;77160;77161;77162;87693;87694;87695;87696;87697;87698;87699;87700;87701;87702;87703;87704;126618;126619;126620;126621;126622;126623;126624;126625;126626;126627;126628;126629;126630;126631;126632;126633;126634;126635;126636;126637;126638;126639;126640;126641;126642;126643;126644;126645;135905;135906;135907;135908;135909;135910;135911;135912;135913;135914;135915;135916;135917;135918;135919;135920;135921;135922;135923;135924;135925;135926;135927;135928;135929;135930;135931;143862;143863;143864;143865;143866;143867;143868;143869;143870;143871;143872;143873;143874;143875;144222;144223;144224;144225;144226;144227;144228;144229;144230;144231;144232;144233;144234;148070;148071;148072;148073;148074;148075;148076;148077;148078;148079;148080;148081;148082;148083;148084;148085;148086;148087;148088;148089;158493;158494;158495;158496;158497;158498;158499;158500;158501;158502;158503;158504;158505;158506;158507;160967;160968;160969;160970;160971;160972;160973;160974;160975;160976;160977;160978;160979;161604;161605;161606;161607;161826;161827;161828;161829;161830;161831	442;4113;5881;6227;9503;22591;26718;26752;30309;30538;42103;51754;53655;65405;66198;67568;73487;77151;87701;126634;126643;135923;143870;143875;144224;148084;158496;158506;160972;161605;161828	33	174	4.196	0.1754	4.804	FALSE	FALSE	FALSE	0	4.196	5.70125427594071	4.804	2.06901467791518	2.51127934710472	2.26423615104355	0.0031309644184258	2.28151005868781	0.0721151625131785
697	P32191	P32191	8	8	8	Glycerol-3-phosphate dehydrogenase, mitochondrial	GUT2		1	8	8	8	3	6	4	3	6	4	3	6	4	14.6	14.6	14.6	72.388	649	649	0	8.4318	By MS/MS	By MS/MS	By MS/MS	1.9769	2.2459	98.096	7	6	Median	2.3394	0.26465	2.1215	2.3457	0.36887	2.31	84.732	13.835	11.644	2	2	3	2	2	2	Median	Median	Median	4.3	12	8.2	100080000	57667000	42416000	20734000	2764400	17969000	49289000	45828000	3460800	30061000	9074500	20986000				696	1263;3044;4268;10539;18216;19668;20873;22620	True;True;True;True;True;True;True;True	1282;3074;4311;10617;18386;19853;21071;22835	6328;14830;14831;14832;14833;20612;50437;50438;86464;93600;99466;99467;99468;99469;99470;107897	9989;22005;22006;22007;22008;30471;74681;74682;74683;127069;138313;147706;147707;147708;147709;147710;160265	9989;22008;30471;74681;127069;138313;147707;160265			2.3457	0.36887	2.31	FALSE	FALSE	FALSE	0	2.3457	2.71098218884702	2.31	1.23001851371263	1.43881563470034	1.20789285164133	0.00322509975225153	1.29224233335143	0.0721151625131785
328	P14306	P14306	4	4	4	Carboxypeptidase Y inhibitor	TFS1		1	4	4	4	3	3	4	3	3	4	3	3	4	27.9	27.9	27.9	24.357	219	219	0	12.212	By MS/MS	By MS/MS	By MS/MS	1.6388	1.7224	26.328	12	5	Leave out requantified	1.6267	0.42578	1.7136	1.7168	0.59276	1.8734	5.5803	48.635	29.359	3	4	5	1	3	1	Median	Median	Leave out requantified	24.7	17.4	27.9	254390000	108230000	146160000	54501000	16949000	37552000	88269000	50487000	37781000	111620000	40790000	70829000				327	2774;7222;11665;22828	True;True;True;True	2801;7282;11748;23044	13598;13599;13600;13601;34445;34446;34447;34448;55601;55602;55603;108798;108799;108800	20255;20256;20257;20258;50671;50672;50673;81953;81954;81955;161532;161533;161534	20257;50673;81953;161534			1.7168	0.59276	1.8734	FALSE	FALSE	FALSE	0	1.7168	1.68702341588501	1.8734	0.779721981207073	0.754479998371618	0.905658970272048	0.00328900073864096	0.81328698328358	0.0721151625131785
319	P13586	P13586	10	10	10	Calcium-transporting ATPase 1	PMR1		1	10	10	10	4	8	3	4	8	3	4	8	3	15.1	15.1	15.1	104.57	950	950	0	19.143	By MS/MS	By MS/MS	By MS/MS	1.5828	2.2352	91.891	18	13	Leave out requantified	1.7765	0.43734	1.4795	1.8115	0.59949	1.6398	26.799	56.807	45.839	3	12	3	3	10	0	Median	Median	Median	6.7	13.2	5.7	260950000	143060000	117890000	22744000	5852200	16892000	181190000	116940000	64255000	57015000	20274000	36741000				318	1349;8828;8901;12481;12576;16231;17394;18191;19674;21266	True;True;True;True;True;True;True;True;True;True	1368;8896;8970;12574;12670;16378;17556;18360;19859;21466	6764;42188;42189;42190;42191;42499;42500;59483;59484;59485;59900;59901;59902;59903;59904;76888;76889;82635;86360;86361;93621;101353	10644;62530;62531;62532;62533;62979;62980;62981;87678;87679;87680;87681;88216;88217;88218;88219;113121;113122;121536;126910;126911;138347;150628	10644;62530;62981;87679;88219;113122;121536;126911;138347;150628			1.8115	0.59949	1.6398	FALSE	FALSE	FALSE	0	1.8115	1.66808453852441	1.6398	0.8571848057912	0.738192406420065	0.713519865694914	0.0033044546527793	0.76963235930206	0.0721151625131785
167	P07257	P07257	18	18	18	Cytochrome b-c1 complex subunit 2, mitochondrial	QCR2		1	18	18	18	9	17	12	9	17	12	9	17	12	58.4	58.4	58.4	40.478	368	368	0	88.033	By MS/MS	By MS/MS	By MS/MS	2.0773	2.4509	48.188	66	30	Leave out requantified	3.0225	0.23616	2.5699	3.2631	0.36727	2.7079	27.887	56.511	27.346	19	25	22	7	14	9	Leave out requantified	Leave out requantified	Leave out requantified	34	53.8	41	1618800000	807500000	811320000	327770000	79279000	248490000	793030000	594330000	198710000	498030000	133900000	364130000				166	1859;2098;2502;2693;2694;4724;5453;5604;5841;5869;6080;6861;13579;16216;18420;18772;21392;22135	True;True;True;True;True;True;True;True;True;True;True;True;True;True;True;True;True;True	1880;2120;2527;2720;2721;4771;5505;5656;5894;5922;6135;6918;13700;16363;18591;18949;21594;22346	9253;9254;9255;9256;9257;9258;9259;9260;9261;10389;12344;12345;13187;13188;13189;13190;13191;13192;13193;13194;13195;22741;22742;22743;22744;22745;26310;26311;26312;26313;26314;26315;26931;26932;26933;26934;26935;26936;27935;28044;28045;28046;28961;28962;28963;28964;28965;28966;28967;32750;32751;32752;64736;64737;64738;64739;64740;64741;64742;64743;64744;76794;76795;76796;76797;76798;76799;76800;87365;87366;89186;101990;101991;105581	14263;14264;14265;14266;14267;14268;14269;14270;14271;15826;18579;18580;18581;19680;19681;19682;19683;19684;19685;19686;19687;19688;19689;19690;19691;33450;33451;33452;39148;39149;39150;39151;39152;39153;39962;39963;39964;39965;39966;39967;39968;39969;41207;41208;41349;41350;41351;41352;42665;42666;42667;42668;42669;42670;42671;42672;42673;42674;42675;42676;48219;48220;48221;95413;95414;95415;95416;95417;95418;95419;95420;95421;95422;95423;95424;95425;95426;113002;113003;113004;113005;113006;113007;113008;113009;128327;131184;151574;151575;156868	14264;15826;18580;19688;19690;33452;39151;39967;41207;41351;42674;48221;95417;113006;128327;131184;151575;156868			3.2631	0.36727	2.7079	FALSE	FALSE	FALSE	0	3.2631	2.72279249598388	2.7079	1.70624320051389	1.44508703878199	1.43717446263229	0.00332382727872676	1.52950156730939	0.0721151625131785
723	P32368	P32368	18	18	18	Phosphoinositide phosphatase SAC1	SAC1		1	18	18	18	12	12	11	12	12	11	12	12	11	41.1	41.1	41.1	71.124	623	623	0	41.804	By MS/MS	By MS/MS	By MS/MS	2.094	2.2513	61.673	41	27	Leave out requantified	2.1591	0.20701	2.0308	2.1527	0.39113	2.3394	34.2	17.516	8.3661	16	14	11	9	11	7	Leave out requantified	Leave out requantified	Leave out requantified	27.3	28.4	25	845840000	433560000	412280000	289150000	100930000	188220000	336770000	263600000	73162000	219920000	69023000	150900000				722	2066;3809;4335;5478;7314;7355;8200;8201;11079;11171;12672;19151;19637;20022;20744;20930;22042;22908	True;True;True;True;True;True;True;True;True;True;True;True;True;True;True;True;True;True	2088;3846;4378;5530;7374;7416;8266;8267;11157;11250;12766;19331;19822;20212;20939;21128;22253;23124	10216;10217;10218;10219;18438;18439;18440;20982;20983;26397;26398;26399;26400;26401;26402;34895;34896;34897;34898;34899;35086;35087;39245;39246;39247;39248;39249;39250;52749;52750;53266;53267;53268;53269;53270;60335;91063;93465;93466;95269;95270;98834;98835;98836;98837;98838;99724;99725;99726;99727;105155;105156;109152;109153	15588;15589;15590;15591;15592;27272;27273;27274;31025;39256;39257;39258;39259;39260;39261;39262;39263;51314;51315;51316;51317;51318;51624;58166;58167;58168;58169;58170;58171;58172;77825;77826;78623;78624;78625;78626;78627;88827;134255;138128;138129;141021;141022;146788;146789;146790;146791;146792;146793;146794;146795;146796;148168;148169;156247;156248;162057;162058	15590;27272;31025;39263;51316;51624;58169;58172;77826;78627;88827;134255;138128;141021;146790;148169;156247;162058			2.1527	0.39113	2.3394	FALSE	FALSE	FALSE	0	2.1527	2.55669470508527	2.3394	1.10614727971465	1.35427989864942	1.22613856056934	0.00338169032646342	1.22885524631114	0.0721151625131785
2077	Q04458	Q04458	8	8	8	Fatty aldehyde dehydrogenase HFD1	HFD1		1	8	8	8	6	6	7	6	6	7	6	6	7	20.1	20.1	20.1	59.978	532	532	0	33.031	By MS/MS	By MS/MS	By MS/MS	1.6118	1.7216	29.806	29	16	Leave out requantified	1.8181	0.3087	1.6118	1.7414	0.51477	1.761	37.95	17.929	26.024	8	9	12	4	6	6	Leave out requantified	Median	Leave out requantified	13.7	14.5	18.6	570970000	301570000	269400000	96372000	34870000	61502000	237140000	182500000	54638000	237460000	84196000	153260000				2076	2113;8128;8326;8598;8902;11813;15316;20681	True;True;True;True;True;True;True;True	2135;8194;8392;8665;8971;11901;15458;20876	10467;10468;10469;10470;38955;38956;38957;38958;38959;39842;39843;39844;39845;39846;41063;41064;41065;41066;41067;41068;42501;42502;42503;42504;42505;42506;56370;56371;56372;56373;56374;56375;72658;98512	15939;15940;15941;15942;57790;57791;57792;57793;57794;59046;59047;59048;59049;59050;60871;60872;60873;60874;60875;60876;60877;60878;60879;60880;60881;60882;60883;60884;62982;62983;62984;62985;62986;62987;62988;83118;83119;83120;83121;83122;107089;146280	15941;57793;59050;60880;62982;83121;107089;146280			1.7414	0.51477	1.761	FALSE	FALSE	FALSE	0	1.7414	1.94261514851293	1.761	0.800247628453575	0.958000116916107	0.816394909169121	0.00339193251516978	0.858214218179601	0.0721151625131785
162	P07246	P07246	14	12	12	Alcohol dehydrogenase 3, mitochondrial	ADH3		1	14	12	12	11	12	11	9	10	9	9	10	9	47.2	39.7	39.7	40.369	375	375	0	37.761	By MS/MS	By MS/MS	By MS/MS	3.6877	3.8446	15.723	40	21	Leave out requantified	3.9795	0.11501	3.6236	4.006	0.19759	3.8507	15.487	23.745	22.645	16	11	13	9	10	2	Leave out requantified	Median	Leave out requantified	37.3	40.8	38.9	1295900000	656350000	639570000	347540000	77108000	270430000	549250000	493760000	55487000	399130000	85479000	313650000				161	396;2253;3326;7375;9301;9684;10164;11131;12038;14278;17099;20932;22723;22868	True;True;True;True;True;True;True;True;True;True;True;True;False;False	401;2276;3361;7436;9372;9756;10239;11209;12128;14411;17257;21130;22939;23084	2048;2049;2050;11178;11179;11180;11181;11182;11183;11184;16234;16235;16236;16237;16238;16239;16240;35214;35215;35216;35217;44297;44298;44299;44300;46016;46017;46018;46019;48544;48545;48546;48547;48548;53051;57393;57394;57395;57396;68027;68028;68029;68030;68031;68032;81145;99733;99734;99735;99736;99737;99738;108322;108323;108324;108325;108326;108327;108328;108329;108330;108331;108332;108333;108334;108335;108336;108976;108977;108978;108979;108980;108981;108982;108983;108984;108985;108986;108987	3133;3134;3135;16980;16981;16982;16983;16984;16985;16986;16987;16988;16989;24131;24132;24133;24134;24135;24136;24137;24138;51864;51865;51866;51867;65536;65537;65538;65539;67924;67925;71942;71943;71944;71945;71946;78271;84541;84542;84543;84544;84545;100305;100306;100307;100308;100309;100310;119347;148172;148173;148174;148175;148176;148177;160888;160889;160890;160891;160892;160893;160894;160895;160896;160897;160898;160899;160900;160901;160902;160903;160904;160905;160906;160907;160908;160909;160910;160911;160912;160913;160914;160915;160916;160917;160918;161809;161810;161811;161812;161813;161814;161815;161816;161817;161818;161819;161820;161821;161822;161823;161824;161825	3134;16987;24133;51864;65536;67924;71943;78271;84545;100310;119347;148172;160916;161819			4.006	0.19759	3.8507	FALSE	FALSE	FALSE	0	4.006	5.06098486765525	3.8507	2.00216242115062	2.33941816069491	1.94512073015348	0.00342923843777289	2.09556710399967	0.0721151625131785
1443	P40582	P40582	8	8	8	Glutathione S-transferase 1	GTT1		1	8	8	8	6	6	7	6	6	7	6	6	7	46.6	46.6	46.6	26.794	234	234	0	39.962	By MS/MS	By MS/MS	By MS/MS	2.4423	2.4322	83.496	33	22	Leave out requantified	3.5312	0.1365	4.2103	3.6163	0.20666	4.317	34.192	7.2276	41.629	8	13	12	4	10	8	Leave out requantified	Leave out requantified	Leave out requantified	33.8	33.3	41	846320000	413510000	432810000	167550000	33801000	133750000	357120000	315980000	41140000	321650000	63729000	257920000				1442	2824;5221;9466;11772;12331;14426;17976;19326	True;True;True;True;True;True;True;True	2852;5271;9538;11858;12422;14561;18144;19510	13817;13818;13819;13820;13821;25120;25121;25122;45003;45004;45005;45006;45007;45008;45009;45010;56155;58680;58681;58682;58683;58684;58685;58686;58687;58688;58689;68676;68677;68678;68679;68680;85356;85357;91972;91973;91974;91975;91976	20528;20529;20530;20531;20532;20533;20534;37119;37120;37121;37122;66503;66504;66505;66506;66507;66508;66509;66510;66511;66512;66513;66514;66515;82820;86456;86457;86458;86459;86460;86461;86462;86463;86464;86465;86466;101324;101325;101326;101327;101328;125512;125513;135836;135837;135838;135839;135840;135841	20530;37121;66508;82820;86456;101326;125513;135838			3.6163	0.20666	4.317	FALSE	FALSE	FALSE	0	3.6163	4.83886576986354	4.317	1.85451436540779	2.27466891940935	2.11002909279937	0.00343634521569127	2.0797374592055	0.0721151625131785
133	P06115	P06115	15	15	15	Catalase T	CTT1		1	15	15	15	10	14	10	10	14	10	10	14	10	36.3	36.3	36.3	64.583	562	562	0	48.34	By MS/MS	By MS/MS	By MS/MS	2.2053	2.2594	61.941	70	30	Leave out requantified	2.9206	0.26103	2.4049	3.1617	0.37907	2.6313	81.697	42.396	23.058	18	28	24	7	14	9	Leave out requantified	Leave out requantified	Leave out requantified	20.5	31.9	26.5	1313600000	677180000	636380000	256080000	73189000	182890000	606380000	475370000	131010000	451100000	128620000	322480000				132	33;2069;5667;5817;5913;6070;6071;6417;9114;10285;11048;15070;16676;20726;22754	True;True;True;True;True;True;True;True;True;True;True;True;True;True;True	33;2091;5719;5870;5966;6125;6126;6474;9185;10361;11126;15211;16827;20921;22970	173;174;175;176;177;178;179;180;10231;27175;27176;27177;27178;27179;27180;27181;27182;27183;27184;27185;27186;27821;27822;27823;28192;28193;28194;28918;28919;28920;28921;28922;28923;28924;28925;28926;28927;28928;28929;28930;28931;30544;30545;30546;30547;30548;30549;30550;30551;43426;49134;49135;49136;49137;49138;49139;49140;49141;49142;52616;52617;52618;52619;71607;79114;79115;79116;79117;98738;98739;98740;98741;98742;108489;108490;108491;108492	267;268;269;270;271;272;273;274;275;276;15603;40280;40281;40282;40283;40284;40285;40286;40287;40288;40289;40290;40291;40292;40293;40294;41077;41078;41079;41596;41597;41598;42621;42622;42623;42624;42625;42626;42627;42628;42629;42630;42631;42632;42633;42634;42635;45030;45031;45032;45033;45034;45035;45036;64240;72784;72785;72786;72787;72788;72789;72790;72791;72792;72793;77652;77653;77654;77655;77656;77657;77658;77659;105591;116415;116416;116417;116418;116419;146629;146630;146631;161132;161133;161134;161135	276;15603;40289;41078;41598;42626;42635;45032;64240;72788;77659;105591;116419;146630;161134			3.1617	0.37907	2.6313	FALSE	FALSE	FALSE	0	3.1617	2.63803519138945	2.6313	1.66070048311523	1.39946381026967	1.39577574255117	0.00346816254637346	1.48531334531203	0.0721151625131785
765	P32501	P32501	14	14	14	Translation initiation factor eIF-2B subunit epsilon	GCD6		1	14	14	14	8	12	7	8	12	7	8	12	7	20.6	20.6	20.6	81.16	712	712	0	31.41	By MS/MS	By MS/MS	By MS/MS	0.69806	0.86938	32.891	37	14	Leave out requantified	1.293	0.53805	1.2662	1.2918	0.73171	1.3532	32.386	17.2	31.366	9	19	9	3	9	2	Leave out requantified	Leave out requantified	Leave out requantified	13.2	18.8	10.8	460540000	254280000	206270000	100360000	43205000	57151000	241230000	160170000	81059000	118960000	50902000	68058000				764	3735;7381;8119;8120;9612;12090;13597;14486;16507;19245;20514;20578;21916;22008	True;True;True;True;True;True;True;True;True;True;True;True;True;True	3771;7442;8185;8186;9684;12180;13718;14621;16658;19428;20708;20773;22126;22219	18059;18060;18061;18062;18063;35246;35247;35248;35249;38919;38920;38921;38922;38923;45704;57601;64805;64806;64807;68959;68960;78343;78344;78345;91581;91582;91583;91584;97601;97602;97603;97604;97605;97606;97607;97991;104585;104586;104587;104990;104991	26615;26616;26617;26618;51912;57748;57749;57750;57751;57752;57753;67457;84838;95515;95516;95517;101726;101727;115316;115317;115318;135180;135181;135182;135183;144791;144792;144793;144794;144795;144796;144797;144798;144799;144800;145472;155520;155521;155522;156037	26618;51912;57748;57753;67457;84838;95515;101726;115316;135182;144791;145472;155520;156037			1.2918	0.73171	1.3532	FALSE	FALSE	FALSE	0	1.2918	1.36666165557393	1.3532	0.369382725338941	0.450656119137447	0.436375082244539	0.00355922370346356	0.418804642240309	0.0728745336623122
905	P34227	P34227	9	9	9	Mitochondrial peroxiredoxin PRX1	PRX1		1	9	9	9	8	9	9	8	9	9	8	9	9	48.3	48.3	48.3	29.495	261	261	0	26.051	By MS/MS	By MS/MS	By MS/MS	1.648	1.6542	34.665	53	2	Leave out requantified	1.8231	0.32038	1.9112	1.8063	0.55302	2.0264	49.901	38.076	34.42	16	19	18	0	1	1	Leave out requantified	Leave out requantified	Leave out requantified	35.2	48.3	48.3	2395600000	1277800000	1117800000	500260000	213330000	286930000	1048400000	684440000	3.64e+08	846870000	380010000	466860000				904	9069;9120;11349;11481;14680;14720;18537;20735;21876	True;True;True;True;True;True;True;True;True	9140;9191;11432;11564;14815;14855;18713;20930;22084	43227;43228;43229;43230;43450;43451;43452;43453;43454;43455;43456;43457;43458;43459;43460;54136;54137;54138;54139;54140;54141;54760;54761;54762;54763;54764;69847;69848;69849;69850;69851;69852;70028;70029;70030;70031;70032;70033;88016;88017;88018;88019;88020;98797;98798;98799;98800;98801;98802;104395;104396;104397;104398;104399	63953;63954;63955;64268;64269;64270;64271;64272;64273;64274;64275;64276;64277;64278;79926;79927;80841;103011;103012;103013;103014;103230;103231;103232;103233;103234;103235;103236;103237;103238;103239;103240;103241;103242;129358;129359;129360;129361;129362;129363;146727;146728;146729;146730;146731;146732;146733;146734;146735;155210;155211;155212;155213;155214;155215;155216;155217;155218;155219;155220	63955;64276;79926;80841;103011;103237;129362;146734;155215			1.8063	0.55302	2.0264	FALSE	FALSE	FALSE	0	1.8063	1.80825286608079	2.0264	0.85303752325548	0.854596438335047	1.01891898216305	0.00364690984341828	0.908850981251193	0.0728745336623122
1375	P40303	P40303	10	10	10	Proteasome subunit alpha type-4	PRE6		1	10	10	10	8	10	9	8	10	9	8	10	9	63.8	63.8	63.8	28.439	254	254	0	70.015	By MS/MS	By MS/MS	By MS/MS	1.2502	1.2708	36.693	50	4	Leave out requantified	1.4082	0.37956	1.3033	1.3552	0.68699	1.4003	17.331	31.134	20.229	15	19	16	0	4	0	Leave out requantified	Leave out requantified	Leave out requantified	59.4	63.8	63.8	2544100000	1380700000	1163400000	562470000	224610000	337860000	1060600000	752790000	307810000	921020000	403270000	517760000				1374	870;4547;8204;12566;12952;13945;17685;22796;22797;22811	True;True;True;True;True;True;True;True;True;True	884;4595;8270;12660;13046;14069;17850;23012;23013;23027	4362;4363;4364;4365;4366;4367;21995;21996;21997;39264;39265;39266;39267;39268;39269;59852;59853;59854;59855;59856;59857;61643;61644;61645;61646;61647;61648;61649;66347;66348;66349;66350;66351;84070;84071;84072;84073;84074;84075;108629;108630;108631;108632;108633;108634;108635;108705;108706;108707;108708;108709;108710	6807;6808;6809;6810;6811;6812;6813;6814;6815;6816;32375;32376;32377;58187;58188;58189;58190;58191;58192;58193;58194;58195;58196;58197;58198;58199;88164;88165;88166;88167;88168;88169;90814;90815;90816;90817;90818;90819;90820;90821;90822;90823;90824;97823;97824;97825;97826;97827;97828;97829;123609;123610;123611;123612;123613;123614;123615;123616;123617;161309;161310;161311;161312;161313;161314;161398;161399;161400;161401;161402;161403;161404	6812;32375;58187;88168;90822;97827;123615;161309;161313;161402			1.3552	0.68699	1.4003	FALSE	FALSE	FALSE	0	1.3552	1.45562526383208	1.4003	0.438505779782749	0.541638995924641	0.485735942989206	0.00370056252771117	0.488626906232199	0.0728745336623122
426	P19882	P19882	35	35	35	Heat shock protein 60, mitochondrial	HSP60		1	35	35	35	32	32	33	32	32	33	32	32	33	69.2	69.2	69.2	60.751	572	572	0	266.32	By MS/MS	By MS/MS	By MS/MS	1.4967	1.6042	58.531	207	35	Leave out requantified	2.0706	0.27287	1.586	2.049	0.47185	1.8419	43.815	18.82	36.134	70	71	66	17	11	7	Leave out requantified	Leave out requantified	Leave out requantified	59.6	60.7	65.9	1.3787e+10	7341200000	6446200000	3286500000	1105100000	2181400000	6124800000	4659200000	1465600000	4.376e+09	1576800000	2799200000				425	109;582;2307;2787;3494;3994;6542;7148;7194;7366;9478;9922;10083;11221;11288;11498;11701;12112;12335;14622;14675;14676;14737;15011;15474;16487;17111;18230;19390;19578;20630;20631;20753;20754;20886	True;True;True;True;True;True;True;True;True;True;True;True;True;True;True;True;True;True;True;True;True;True;True;True;True;True;True;True;True;True;True;True;True;True;True	110;594;2330;2814;3529;4034;6599;7208;7254;7427;9550;9995;10158;11301;11369;11581;11785;12203;12426;14757;14810;14811;14872;15151;15618;16638;17270;18400;19574;19763;20825;20826;20948;20949;21084	610;611;612;613;614;615;616;2995;2996;2997;2998;2999;3000;11438;11439;11440;11441;11442;11443;13650;13651;13652;13653;13654;13655;13656;13657;13658;13659;13660;13661;17006;19408;19409;19410;19411;19412;31205;31206;31207;31208;31209;31210;31211;34108;34109;34110;34305;34306;34307;34308;34309;34310;35148;35149;35150;35151;35152;35153;35154;35155;35156;35157;35158;35159;35160;35161;35162;45069;45070;45071;45072;45073;45074;45075;45076;45077;45078;47373;47374;47375;47376;47377;48148;48149;48150;48151;48152;48153;53492;53493;53494;53495;53825;53826;53827;53828;53829;53830;54834;54835;54836;54837;54838;54839;55792;55793;55794;55795;55796;55797;57693;57694;57695;58698;58699;58700;58701;58702;58703;69567;69822;69823;69824;69825;69826;69827;69828;69829;69830;69831;69832;70106;70107;70108;70109;70110;70111;71359;71360;71361;71362;71363;71364;73391;73392;73393;73394;73395;73396;78269;78270;78271;78272;78273;78274;78275;78276;81195;81196;81197;81198;81199;81200;81201;81202;81203;86523;86524;92278;92279;92280;92281;92282;93224;93225;93226;93227;93228;93229;98256;98257;98258;98259;98260;98261;98262;98263;98264;98265;98266;98267;98268;98269;98270;98271;98272;98273;98274;98275;98883;98884;98885;98886;98887;98888;98889;98890;99511;99512;99513;99514;99515;99516;99517	969;970;971;972;973;974;975;976;977;978;979;980;4610;4611;4612;4613;4614;4615;4616;4617;4618;4619;4620;4621;17336;17337;17338;17339;17340;17341;17342;17343;17344;17345;17346;17347;20307;20308;20309;20310;20311;20312;20313;20314;20315;20316;20317;20318;20319;20320;20321;20322;20323;25226;28732;28733;28734;28735;28736;28737;28738;45950;45951;45952;45953;45954;45955;45956;45957;45958;45959;45960;45961;50173;50174;50175;50463;50464;50465;50466;50467;50468;50469;50470;50471;50472;50473;50474;50475;50476;50477;51724;51725;51726;51727;51728;51729;51730;51731;51732;51733;51734;51735;51736;51737;51738;51739;51740;51741;51742;51743;51744;51745;51746;51747;51748;51749;51750;51751;51752;66585;66586;66587;66588;66589;66590;66591;66592;66593;70160;70161;70162;70163;71364;71365;71366;71367;71368;71369;71370;71371;71372;71373;71374;78945;78946;78947;79479;79480;79481;79482;79483;79484;79485;79486;80920;80921;80922;80923;80924;80925;80926;80927;80928;82261;82262;82263;82264;82265;82266;82267;82268;82269;84932;86476;86477;86478;86479;86480;86481;86482;86483;102627;102982;102983;102984;102985;102986;102987;102988;102989;102990;102991;102992;102993;102994;102995;102996;102997;103326;103327;103328;103329;103330;103331;103332;103333;103334;103335;103336;103337;103338;105208;105209;105210;105211;105212;105213;105214;105215;105216;105217;105218;105219;105220;108208;108209;108210;108211;108212;108213;108214;108215;108216;108217;108218;108219;108220;108221;115212;115213;115214;115215;115216;115217;115218;115219;115220;115221;115222;119423;119424;119425;119426;119427;119428;119429;119430;119431;119432;127147;127148;136334;136335;136336;136337;136338;136339;136340;136341;137778;137779;137780;137781;137782;137783;137784;137785;137786;137787;137788;137789;137790;137791;137792;145860;145861;145862;145863;145864;145865;145866;145867;145868;145869;145870;145871;145872;145873;145874;145875;145876;145877;145878;145879;145880;145881;145882;145883;145884;145885;145886;145887;145888;145889;146884;146885;146886;146887;146888;146889;146890;146891;146892;146893;146894;147758;147759;147760;147761;147762;147763;147764;147765;147766;147767;147768;147769;147770;147771;147772;147773;147774	972;4612;17342;20317;25226;28733;45953;50175;50470;51732;66591;70162;71365;78946;79484;80922;82267;84932;86481;102627;102988;102996;103338;105215;108219;115220;119425;127147;136339;137789;145864;145878;146885;146892;147760			2.049	0.47185	1.8419	FALSE	FALSE	FALSE	0	2.049	2.11931757973932	1.8419	1.03491998434916	1.08359979176145	0.881194737096816	0.00370056408743357	0.99990483773581	0.0728745336623122
690	P31539	P31539	41	41	41	Heat shock protein 104	HSP104		1	41	41	41	34	36	34	34	36	34	34	36	34	52.3	52.3	52.3	102.03	908	908	0	156.42	By MS/MS	By MS/MS	By MS/MS	1.8608	1.9643	55.873	188	50	Leave out requantified	1.9993	0.27265	2.2206	2.0197	0.42403	2.3202	22.406	40.011	27.613	61	63	64	10	29	11	Leave out requantified	Leave out requantified	Leave out requantified	44.6	46.7	41.9	8086400000	4146400000	3.94e+09	2.216e+09	743710000	1472300000	3222200000	2558900000	663330000	2648200000	843780000	1804400000				689	513;514;755;881;1835;2506;2837;3385;3885;6277;8337;8577;8789;9212;9479;9648;10120;10346;10619;10798;10854;11040;11409;11619;11620;11911;14225;15158;15388;15430;15775;15950;16402;17904;18789;20252;20341;20768;22040;22122;22336	True;True;True;True;True;True;True;True;True;True;True;True;True;True;True;True;True;True;True;True;True;True;True;True;True;True;True;True;True;True;True;True;True;True;True;True;True;True;True;True;True	521;522;769;895;1856;2531;2865;3420;3924;6334;8403;8643;8857;9283;9551;9720;10195;10422;10697;10876;10932;11118;11492;11702;11703;11999;14351;15299;15531;15574;15920;16095;16552;18072;18966;20444;20534;20964;22251;22333;22551	2615;2616;2617;2618;2619;2620;2621;2622;2623;3807;4417;4418;4419;4420;4421;9167;12366;12367;12368;12369;12370;12371;13891;16513;18836;18837;18838;18839;18840;18841;18842;18843;18844;18845;29856;29857;29858;29859;29860;39902;39903;39904;39905;39906;39907;40963;40964;40965;40966;40967;40968;42013;42014;42015;42016;42017;42018;43855;43856;43857;43858;43859;43860;43861;43862;45079;45080;45081;45082;45083;45084;45863;45864;45865;45866;48337;48338;48339;48340;48341;49409;50768;50769;50770;51572;51573;51574;51575;51576;51809;52575;52576;52577;52578;52579;52580;54445;54446;54447;54448;54449;54450;54451;55396;55397;55398;55399;55400;55401;55402;55403;55404;55405;55406;55407;55408;55409;55410;56792;56793;56794;56795;56796;56797;67665;67666;67667;67668;71986;71987;71988;71989;71990;71991;72994;72995;73179;73180;73181;73182;73183;74861;74862;74863;75621;75622;75623;75624;75625;77856;77857;85042;85043;85044;85045;85046;85047;89284;89285;89286;89287;89288;89289;89290;96420;96421;96422;96423;96424;96425;96854;96855;96856;96857;96858;96859;98951;98952;98953;98954;98955;98956;98957;98958;105147;105148;105149;105150;105151;105152;105534;106606;106607;106608;106609;106610;106611;106612;106613	4032;4033;4034;4035;4036;4037;4038;4039;4040;4041;4042;4043;4044;4045;4046;4047;5917;6884;6885;6886;6887;6888;14149;18623;18624;18625;18626;18627;20630;24547;27917;27918;27919;27920;27921;27922;27923;27924;27925;43971;43972;43973;43974;43975;43976;59142;59143;59144;59145;59146;59147;59148;59149;59150;60713;60714;60715;60716;60717;60718;60719;60720;60721;60722;62250;62251;62252;62253;62254;62255;62256;62257;62258;62259;64903;64904;64905;64906;64907;64908;64909;64910;64911;64912;64913;64914;66594;66595;66596;66597;66598;66599;66600;66601;66602;66603;66604;66605;67670;67671;71663;71664;71665;71666;73145;75127;75128;76267;76268;76269;76270;76271;76272;76273;76582;77585;77586;77587;77588;77589;77590;77591;77592;77593;77594;77595;77596;80396;80397;80398;80399;80400;80401;80402;80403;80404;80405;80406;80407;81676;81677;81678;81679;81680;81681;81682;81683;81684;81685;81686;81687;81688;81689;81690;81691;81692;81693;83676;83677;83678;83679;83680;83681;83682;83683;83684;83685;83686;99714;99715;99716;106146;106147;106148;106149;106150;106151;106152;106153;106154;107647;107648;107649;107913;107914;107915;110242;110243;110244;111303;111304;111305;111306;111307;111308;114627;114628;125043;125044;125045;125046;125047;125048;125049;125050;125051;125052;125053;125054;131391;131392;131393;131394;131395;131396;131397;131398;131399;143046;143047;143048;143049;143050;143051;143052;143053;143054;143055;143056;143057;143735;143736;143737;143738;143739;143740;143741;143742;143743;143744;143745;143746;143747;146984;146985;146986;146987;146988;146989;146990;146991;146992;146993;146994;146995;146996;146997;156239;156240;156241;156242;156243;156244;156245;156792;158400;158401;158402;158403;158404;158405;158406;158407;158408;158409;158410;158411;158412;158413;158414	4037;4045;5917;6884;14149;18626;20630;24547;27921;43975;59145;60721;62255;64911;66598;67670;71665;73145;75127;76270;76582;77595;80398;81680;81691;83680;99714;106152;107647;107914;110242;111303;114628;125045;131391;143054;143736;146993;156240;156792;158404			2.0197	0.42403	2.3202	FALSE	FALSE	FALSE	0	2.0197	2.35832370351154	2.3202	1.01414101542524	1.23776175623064	1.21424917025451	0.00374943976147866	1.1553839806368	0.0728745336623122
1290	P39726	P39726	3	3	3	Glycine cleavage system H protein, mitochondrial	GCV3		1	3	3	3	3	3	2	3	3	2	3	3	2	25.3	25.3	25.3	18.793	170	170	0	14.143	By MS/MS	By MS/MS	By MS/MS	1.3989	1.5957	122.95	14	11	Median	2.7593	0.21639	3.1147	2.7888	0.33521	3.5367	58.389	49.058	51.23	4	6	4	2	5	4	Median	Median	Median	25.3	25.3	20.6	352060000	196530000	155530000	78617000	16110000	62506000	199580000	165440000	34137000	73865000	14974000	58891000				1289	11110;18774;22803	True;True;True	11188;18951;23019	52927;52928;52929;52930;52931;52932;52933;89191;89192;89193;108659;108660;108661;108662;108663;108664;108665;108666;108667;108668;108669	78063;78064;78065;78066;78067;78068;78069;78070;78071;131190;131191;131192;161348;161349;161350;161351;161352;161353;161354;161355;161356	78063;131190;161353			2.7888	0.33521	3.5367	FALSE	FALSE	FALSE	0	2.7888	2.98320455833657	3.5367	1.47964447457624	1.5768629066639	1.82240384785755	0.00390964259101713	1.62630374303256	0.0728745336623122
921	P34909	P34909	6	6	6	General negative regulator of transcription subunit 4	MOT2		1	6	6	6	3	3	5	3	3	5	3	3	5	19.1	19.1	19.1	65.353	587	587	0	25.501	By MS/MS	By MS/MS	By MS/MS	0.80247	0.93834	26.021	16	6	Leave out requantified	0.60911	1.1101	0.52103	0.64902	1.666	0.58562	15.12	4.2416	26.324	5	6	5	1	2	3	Leave out requantified	Leave out requantified	Median	9	9	16.7	199410000	113640000	85772000	53779000	32856000	20924000	83313000	36537000	46776000	62319000	44246000	18073000				920	12193;14236;15776;15872;21224;22863	True;True;True;True;True;True	12284;14362;15921;16017;21424;23079	58062;67712;74864;74865;74866;74867;75285;75286;75287;75288;75289;101163;101164;101165;101166;101167;101168;108962	85459;99767;99768;110245;110246;110247;110248;110249;110250;110251;110252;110898;110899;110900;110901;150298;150299;150300;150301;150302;150303;150304;150305;161793	85459;99767;110245;110898;150301;161793			0.64902	1.666	0.58562	FALSE	FALSE	FALSE	0	0.64902	0.600240096038415	0.58562	-0.623665158332846	-0.73638840070346	-0.771963269735172	0.00393272969361081	-0.710672276257159	0.0728745336623122
1000	P36139	P36139	5	5	5	Protein PET10	PET10		1	5	5	5	4	3	4	4	3	4	4	3	4	21.2	21.2	21.2	31.246	283	283	0	16.623	By MS/MS	By MS/MS	By MS/MS	2.0425	2.125	50.626	15	7	Leave out requantified	1.9642	0.37264	2.124	2.0203	0.52231	2.2351	59.136	12.387	58.746	5	4	6	2	2	3	Median	Median	Leave out requantified	12.7	16.3	19.4	179060000	90642000	88422000	45083000	13224000	31859000	61022000	46821000	14201000	72960000	30597000	42363000				999	3702;3798;6987;10722;17090	True;True;True;True;True	3738;3835;7046;10800;17248	17935;17936;18378;18379;18380;18381;18382;18383;18384;33353;33354;51231;51232;51233;51234;51235;51236;81097;81098;81099	26424;26425;27207;27208;27209;27210;27211;27212;27213;27214;27215;27216;27217;49079;49080;75779;75780;75781;75782;75783;75784;75785;119275;119276;119277	26424;27207;49080;75784;119276			2.0203	0.52231	2.2351	FALSE	FALSE	FALSE	0	2.0203	1.91457180601558	2.2351	1.01456953870786	0.937021769480273	1.16033938007825	0.00395883071650544	1.03731022942213	0.0728745336623122
337	P14832	P14832	10	10	10	Peptidyl-prolyl cis-trans isomerase	CPR1		1	10	10	10	8	9	8	8	9	8	8	9	8	56.8	56.8	56.8	17.39	162	162	0	68.471	By MS/MS	By MS/MS	By MS/MS	2.3669	2.5269	86.296	54	10	Leave out requantified	2.5799	0.15644	2.6599	2.6208	0.3017	3.0839	11.967	19.634	17.833	16	20	18	2	5	3	Leave out requantified	Leave out requantified	Leave out requantified	51.9	56.8	56.2	6031600000	2676600000	3.355e+09	1547300000	318250000	1229100000	2342300000	1.882e+09	460300000	2.142e+09	476360000	1665600000				336	5875;5876;6537;7928;7929;10374;12932;18105;20510;20804	True;True;True;True;True;True;True;True;True;True	5928;5929;6594;7993;7994;10450;13026;18274;20704;21002	28059;28060;31164;31165;31166;31167;31168;31169;31170;31171;31172;31173;31174;31175;37978;37979;37980;37981;37982;37983;37984;37985;37986;37987;37988;37989;37990;37991;37992;49561;49562;49563;49564;49565;49566;49567;49568;49569;49570;49571;49572;49573;49574;61557;61558;61559;61560;61561;61562;85964;85965;85966;85967;85968;85969;97586;97587;97588;97589;97590;97591;97592;99123;99124;99125;99126;99127;99128;99129;99130	41363;41364;41365;41366;45884;45885;45886;45887;45888;45889;45890;45891;45892;45893;45894;45895;45896;45897;45898;45899;45900;45901;45902;45903;56332;56333;56334;56335;56336;56337;56338;56339;56340;56341;56342;56343;56344;56345;56346;56347;56348;56349;56350;56351;56352;56353;56354;56355;73353;73354;73355;73356;73357;73358;73359;73360;73361;73362;73363;73364;73365;73366;73367;73368;73369;73370;73371;73372;73373;73374;73375;73376;73377;73378;73379;73380;73381;73382;73383;73384;73385;73386;73387;73388;73389;73390;73391;73392;73393;73394;73395;73396;73397;73398;73399;73400;73401;73402;73403;73404;73405;73406;73407;73408;73409;73410;73411;73412;73413;73414;73415;73416;73417;73418;73419;90686;90687;90688;90689;90690;90691;90692;90693;90694;90695;90696;90697;90698;90699;126398;126399;126400;126401;126402;126403;126404;126405;126406;126407;126408;126409;126410;144775;144776;144777;144778;144779;144780;144781;144782;144783;147203;147204;147205;147206;147207;147208;147209;147210;147211;147212;147213;147214;147215	41363;41365;45885;56348;56355;73390;90698;126400;144782;147214			2.6208	0.3017	3.0839	FALSE	FALSE	FALSE	0	2.6208	3.31455087835598	3.0839	1.39000726209156	1.72881339840275	1.62475598449966	0.00399179940665554	1.58119221499799	0.0728745336623122
391	P17505	P17505	13	13	13	Malate dehydrogenase, mitochondrial	MDH1		1	13	13	13	11	12	11	11	12	11	11	12	11	53	53	53	35.65	334	334	0	63.841	By MS/MS	By MS/MS	By MS/MS	3.2368	3.3678	96.344	55	42	Leave out requantified	3.3434	0.12514	3.7664	3.346	0.22142	4.0221	62.033	39.546	99.04	20	17	18	14	15	13	Leave out requantified	Median	Leave out requantified	47.9	50	49.1	1504300000	784900000	719400000	337650000	65289000	272360000	671160000	603680000	67486000	495490000	115940000	379550000				390	1854;2921;3065;5249;5641;6480;6573;7349;8546;9269;10997;17020;21181	True;True;True;True;True;True;True;True;True;True;True;True;True	1875;2950;3095;5299;5693;6537;6630;7410;8612;9340;11075;17178;21381	9238;9239;9240;9241;9242;9243;14299;14300;14301;14302;14303;14304;14932;14933;14934;25313;27069;27070;27071;27072;27073;27074;27075;30893;30894;30895;31352;31353;31354;31355;31356;31357;35056;35057;35058;35059;35060;35061;35062;40814;40815;40816;44128;44129;44130;44131;44132;44133;52403;52404;52405;52406;52407;80784;80785;80786;80787;80788;80789;100978;100979;100980;100981;100982;100983	14248;14249;14250;14251;14252;14253;21291;21292;21293;21294;21295;21296;22141;22142;22143;37530;40136;40137;40138;40139;40140;40141;40142;40143;40144;45493;45494;45495;46135;46136;46137;46138;46139;46140;46141;51583;51584;51585;51586;51587;51588;51589;60501;60502;60503;65319;65320;65321;65322;65323;65324;77365;77366;77367;77368;77369;118853;118854;118855;118856;118857;118858;118859;118860;150063;150064;150065;150066;150067;150068;150069	14253;21296;22142;37530;40144;45495;46140;51584;60503;65321;77368;118859;150069			3.346	0.22142	4.0221	FALSE	FALSE	FALSE	0	3.346	4.51630385692349	4.0221	1.74243744537627	2.17514255389866	2.00794895128787	0.0040435327888585	1.97517631685427	0.0728745336623122
968	P36047	P36047	12	12	12	Protein phosphatase 1 regulatory subunit SDS22	SDS22		1	12	12	12	10	10	9	10	10	9	10	10	9	51.2	51.2	51.2	38.887	338	338	0	83.198	By MS/MS	By MS/MS	By MS/MS	1.6272	1.7144	31.184	44	10	Leave out requantified	1.7543	0.3336	1.675	1.733	0.50445	1.8284	24.575	10.774	41.498	16	15	13	1	5	4	Leave out requantified	Leave out requantified	Leave out requantified	41.7	45.3	39.9	755850000	375260000	380590000	231730000	87226000	144510000	296350000	215770000	80580000	227770000	72263000	155510000				967	8106;8195;8304;9599;10054;10943;12603;12618;14111;14115;17602;20716	True;True;True;True;True;True;True;True;True;True;True;True	8172;8261;8370;9671;10130;11021;12697;12712;14236;14240;17766;20911	38869;38870;39223;39224;39225;39226;39227;39228;39708;39709;45631;45632;45633;45634;45635;48034;48035;48036;48037;48038;52172;52173;52174;52175;52176;60008;60009;60010;60075;67168;67169;67170;67188;67189;67190;67191;67192;67193;83701;83702;83703;83704;83705;83706;98706	57704;58140;58141;58142;58143;58144;58145;58146;58147;58148;58149;58150;58151;58152;58839;58840;67340;67341;67342;67343;67344;67345;67346;67347;67348;67349;67350;67351;67352;71197;71198;71199;71200;71201;71202;71203;71204;71205;77074;77075;77076;77077;77078;88347;88451;98982;98983;98984;98985;99004;99005;99006;99007;99008;99009;123096;123097;123098;123099;123100;123101;146591	57704;58141;58839;67351;71198;77077;88347;88451;98982;99009;123098;146591			1.733	0.50445	1.8284	FALSE	FALSE	FALSE	0	1.733	1.98235702249975	1.8284	0.793271654498083	0.98721681530171	0.870581724054586	0.00404433514776368	0.883690064618126	0.0728745336623122
657	P29311	P29311	17	17	5	Protein BMH1	BMH1		1	17	17	5	17	17	17	17	17	17	5	5	5	79	79	33	30.091	267	267	0	112.41	By MS/MS	By MS/MS	By MS/MS	2.0965	2.2598	56.777	148	24	Leave out requantified	2.1576	0.19142	2.4866	2.303	0.35612	2.7081	41.934	18.151	40.66	50	48	50	10	7	7	Leave out requantified	Leave out requantified	Leave out requantified	79	79	79	1.3471e+10	7016900000	6453900000	3.58e+09	1138400000	2441700000	5605600000	4635500000	970080000	4285100000	1.243e+09	3042200000				656	1364;2620;2888;3492;8328;9368;9741;9742;10523;14166;15178;17025;18473;18829;20016;22156;22431	True;True;True;True;True;True;True;True;True;True;True;True;True;True;True;True;True	1383;2647;2916;2917;3527;8394;9439;9813;9814;10601;14291;15319;17183;18645;19008;20206;22367;22646	6819;6820;6821;6822;6823;6824;12879;12880;12881;12882;12883;12884;12885;12886;12887;12888;12889;14132;14133;14134;14135;14136;14137;14138;16994;16995;16996;16997;16998;16999;39848;39849;39850;39851;39852;44563;44564;44565;44566;44567;44568;44569;44570;44571;44572;44573;44574;44575;44576;44577;44578;46306;46307;46308;46309;46310;46311;46312;46313;46314;46315;46316;46317;46318;46319;46320;46321;46322;46323;46324;46325;46326;46327;46328;46329;46330;46331;50368;50369;50370;50371;50372;50373;50374;50375;50376;50377;50378;50379;67406;67407;67408;67409;67410;67411;72085;72086;72087;72088;72089;72090;72091;72092;72093;72094;72095;72096;80812;80813;80814;80815;80816;80817;80818;80819;80820;80821;80822;80823;80824;87603;87604;87605;87606;87607;87608;89471;89472;89473;89474;89475;89476;89477;89478;89479;95219;95220;95221;95222;95223;95224;95225;95226;95227;105658;105659;105660;105661;105662;105663;105664;105665;107050;107051;107052;107053;107054;107055	10714;10715;10716;10717;10718;10719;10720;10721;10722;10723;10724;10725;10726;10727;10728;10729;10730;19267;19268;19269;19270;19271;19272;19273;19274;19275;19276;19277;19278;19279;19280;19281;19282;19283;19284;19285;19286;19287;19288;19289;19290;19291;19292;19293;19294;20964;20965;20966;20967;20968;20969;20970;20971;20972;20973;20974;20975;20976;20977;20978;20979;20980;25205;25206;25207;25208;25209;25210;25211;25212;25213;59052;59053;59054;59055;59056;59057;59058;65895;65896;65897;65898;65899;65900;65901;65902;65903;65904;65905;65906;65907;65908;65909;65910;65911;65912;65913;65914;65915;65916;65917;68336;68337;68338;68339;68340;68341;68342;68343;68344;68345;68346;68347;68348;68349;68350;68351;68352;68353;68354;68355;68356;68357;68358;68359;68360;68361;68362;68363;68364;68365;68366;68367;68368;68369;68370;68371;68372;68373;68374;68375;68376;68377;68378;68379;74574;74575;74576;74577;74578;74579;74580;74581;74582;74583;74584;74585;74586;74587;74588;74589;74590;99325;99326;99327;99328;99329;99330;99331;99332;99333;99334;106297;106298;106299;106300;106301;106302;106303;106304;106305;106306;106307;106308;106309;106310;106311;106312;106313;106314;106315;106316;106317;106318;106319;106320;106321;106322;106323;118903;118904;118905;118906;118907;118908;118909;118910;118911;118912;118913;118914;118915;118916;118917;118918;118919;118920;118921;118922;118923;118924;118925;118926;118927;118928;118929;118930;128684;128685;128686;128687;128688;128689;128690;128691;128692;128693;128694;131663;131664;131665;131666;131667;131668;131669;131670;131671;131672;131673;131674;131675;131676;131677;131678;131679;131680;131681;131682;131683;140859;140860;140861;140862;140863;140864;140865;140866;140867;140868;140869;140870;140871;140872;140873;140874;140875;140876;140877;140878;140879;140880;140881;140882;140883;156963;156964;156965;156966;156967;156968;156969;156970;159038;159039;159040;159041;159042;159043;159044;159045;159046;159047;159048;159049	10730;19281;20970;25206;59058;65900;68336;68364;74578;99328;106321;118909;128690;131667;140871;156968;159040			2.303	0.35612	2.7081	FALSE	FALSE	FALSE	0	2.303	2.80804223295518	2.7081	1.20351441113076	1.48956463393906	1.4372810132262	0.00405509932210986	1.37678668609867	0.0728745336623122
403	P18239;P18238	P18239	18;4	18;4	17;3	ADP,ATP carrier protein 2	PET9		2	18	18	17	17	16	16	17	16	16	16	15	15	52.2	52.2	48.4	34.426	318	318;307	0	63.056	By MS/MS	By MS/MS	By MS/MS	2.7171	2.7422	76.645	96	30	Leave out requantified	2.7566	0.17597	3.3388	2.7829	0.28911	3.5097	27.234	20.225	33.907	29	36	31	7	14	9	Leave out requantified	Leave out requantified	Leave out requantified	52.2	51.9	45.3	6646300000	3234700000	3411600000	1547500000	367450000	1180100000	3043800000	2438100000	605680000	2055100000	429160000	1625900000				402	4771;6354;6552;7341;7342;9627;11637;13261;16597;16908;18742;18846;19672;22035;22036;22089;22090;22221	True;True;True;True;True;True;True;True;True;True;True;True;True;True;True;True;True;True	4818;4819;6411;6609;7401;7402;7403;9699;11720;13368;16748;17061;18919;19025;19857;22246;22247;22300;22301;22432	22940;22941;22942;22943;22944;22945;22946;22947;22948;22949;22950;22951;22952;22953;30264;30265;30266;30267;30268;31255;31256;31257;31258;31259;31260;35003;35004;35005;35006;35007;35008;45769;45770;45771;45772;45773;45774;55477;55478;55479;55480;55481;55482;63225;63226;63227;63228;63229;63230;78739;78740;78741;78742;78743;78744;78745;80287;80288;80289;80290;80291;89037;89038;89039;89040;89041;89042;89560;89561;89562;89563;93612;93613;93614;93615;93616;93617;105121;105122;105123;105124;105125;105126;105127;105378;105379;105380;105381;105382;105383;105384;105385;105386;105387;105388;105961;105962;105963;105964;105965;105966	33742;33743;33744;33745;33746;33747;33748;33749;33750;33751;33752;33753;33754;44652;44653;44654;44655;46018;46019;46020;46021;46022;46023;46024;51454;51455;51456;51457;51458;51459;67540;67541;67542;67543;67544;67545;67546;67547;67548;67549;67550;67551;67552;67553;67554;81796;81797;81798;81799;81800;81801;81802;81803;81804;81805;93187;93188;93189;93190;93191;93192;93193;115838;115839;115840;115841;115842;115843;115844;118232;118233;118234;118235;118236;118237;118238;118239;118240;118241;130928;130929;130930;130931;130932;130933;130934;130935;130936;130937;130938;131841;131842;131843;131844;131845;138324;138325;138326;138327;138328;138329;138330;138331;138332;138333;138334;138335;138336;138337;138338;138339;138340;138341;138342;156202;156203;156204;156205;156206;156207;156208;156209;156210;156211;156212;156582;156583;156584;156585;156586;156587;156588;156589;156590;156591;157407;157408;157409;157410;157411;157412;157413;157414;157415;157416	33749;44653;46022;51454;51459;67544;81803;93190;115839;118234;130933;131841;138329;156203;156212;156582;156590;157410	110;111	29;310	2.7829	0.28911	3.5097	FALSE	FALSE	FALSE	0	2.7829	3.45889107951991	3.5097	1.47658906817504	1.79030958395929	1.81134771799154	0.00406461578035924	1.69274879004196	0.0728745336623122
1334	P40053	P40053	23	23	23	Altered inheritance of mitochondria protein 9, mitochondrial	AIM9		1	23	23	23	17	22	14	17	22	14	17	22	14	43.5	43.5	43.5	72.413	627	627	0	60.752	By MS/MS	By MS/MS	By MS/MS	1.4536	1.6693	30.463	76	33	Leave out requantified	1.7112	0.3845	1.6523	1.7087	0.62791	1.7893	34.091	47.618	29.42	27	30	19	11	19	3	Leave out requantified	Leave out requantified	Leave out requantified	33.8	40.8	27.3	1571200000	846930000	724280000	454130000	188770000	265360000	712160000	499170000	212990000	404920000	158990000	245930000				1333	3152;3309;3463;3465;4607;5090;6020;8036;8885;9237;10331;10426;11001;11442;14220;14616;14926;14934;15317;15748;16015;18014;21316	True;True;True;True;True;True;True;True;True;True;True;True;True;True;True;True;True;True;True;True;True;True;True	3182;3344;3498;3500;4655;5138;6075;8102;8953;9308;10407;10503;11079;11525;14346;14751;15064;15072;15459;15893;16161;18182;21517	15342;15343;15344;15345;15346;16129;16130;16131;16132;16133;16134;16135;16851;16864;16865;16866;16867;16868;16869;22242;22243;22244;22245;22246;22247;22248;24497;24498;24499;24500;28722;28723;28724;38526;42424;42425;42426;42427;44011;44012;44013;44014;49355;49858;49859;49860;49861;49862;49863;52414;52415;52416;52417;52418;52419;52420;54615;54616;54617;54618;54619;54620;54621;67651;69537;69538;69539;69540;69541;69542;71014;71015;71016;71040;71041;71042;71043;71044;72659;72660;72661;74736;74737;74738;75885;85522;85523;101643;101644;101645;101646;101647	22762;22763;22764;22765;22766;23972;23973;23974;23975;23976;23977;23978;25032;25049;25050;25051;25052;25053;25054;25055;25056;25057;25058;25059;25060;25061;25062;32719;32720;32721;32722;32723;32724;32725;32726;32727;32728;32729;32730;32731;36191;36192;36193;36194;36195;36196;36197;36198;42376;42377;42378;42379;57219;62866;62867;62868;62869;65164;65165;65166;65167;73070;73867;73868;73869;73870;73871;73872;73873;73874;73875;73876;73877;77375;77376;77377;77378;77379;77380;77381;77382;77383;77384;80674;80675;80676;80677;80678;80679;80680;99699;102586;102587;102588;102589;102590;102591;104705;104706;104707;104724;104725;104726;104727;104728;104729;107090;107091;107092;110054;110055;110056;111657;125742;125743;151125;151126;151127;151128	22766;23978;25032;25061;32728;36198;42379;57219;62868;65164;73070;73875;77383;80679;99699;102588;104707;104726;107090;110056;111657;125743;151126			1.7087	0.62791	1.7893	FALSE	FALSE	FALSE	0	1.7087	1.5925849245911	1.7893	0.772899122289309	0.671370306245896	0.83939529472754	0.00409372819467041	0.761221574420915	0.0728745336623122
53	P00549	P00549	37	37	36	Pyruvate kinase 1	CDC19		1	37	37	36	35	36	33	35	36	33	34	35	32	81.8	81.8	79.8	54.544	500	500	0	278.1	By MS/MS	By MS/MS	By MS/MS	2.1354	2.4059	49.874	297	59	Leave out requantified	2.3525	0.17863	2.6038	2.5048	0.32387	3.0539	29.841	24.025	26.196	98	101	98	18	26	15	Leave out requantified	Leave out requantified	Leave out requantified	80.8	79.8	78.8	1.2107e+11	6.1869e+10	5.9197e+10	3.01e+10	8.408e+09	2.1692e+10	5.1652e+10	4.3143e+10	8509400000	3.9314e+10	1.0318e+10	2.8996e+10				52	296;381;599;2301;4556;5027;6397;6398;6422;7047;7369;7406;8307;8719;9026;9067;10000;10312;12605;12606;13276;13598;13889;15103;15105;15118;17002;17003;17883;17884;18813;19171;19607;19608;19828;21466;22685	True;True;True;True;True;True;True;True;True;True;True;True;True;True;True;True;True;True;True;True;True;True;True;True;True;True;True;True;True;True;True;True;True;True;True;True;True	299;300;386;611;2324;4604;5075;6454;6455;6479;7106;7107;7430;7468;8373;8787;9097;9138;10074;10388;12699;12700;13383;13384;13719;14013;15244;15246;15259;17160;17161;18051;18052;18991;19353;19354;19792;19793;20014;21668;21669;22901	1533;1534;1535;1536;1537;1538;1539;1540;1541;1542;1543;1544;1545;1961;1962;1963;1964;1965;1966;1967;1968;1969;3066;3067;3068;3069;3070;3071;11412;11413;22028;22029;22030;22031;22032;22033;22034;22035;22036;24159;24160;24161;24162;24163;24164;30441;30442;30443;30444;30445;30446;30447;30448;30449;30450;30451;30452;30453;30454;30455;30456;30457;30574;30575;30576;30577;30578;30579;33627;33628;33629;33630;33631;33632;33633;33634;33635;35186;35187;35188;35189;35190;35191;35401;35402;35403;35404;35405;35406;39728;39729;39730;39731;39732;39733;41684;41685;41686;41687;41688;41689;41690;41691;41692;41693;41694;41695;41696;41697;41698;41699;41700;41701;41702;41703;41704;41705;43026;43027;43028;43029;43030;43031;43032;43218;43219;43220;43221;43222;43223;43224;43225;47762;47763;47764;47765;47766;47767;47768;47769;47770;47771;47772;47773;49264;49265;49266;49267;49268;49269;49270;49271;49272;49273;60013;60014;60015;60016;60017;60018;60019;60020;60021;60022;60023;60024;60025;60026;60027;60028;60029;60030;63287;63288;63289;63290;63291;63292;63293;63294;63295;63296;63297;63298;63299;63300;63301;63302;63303;63304;63305;63306;63307;63308;63309;63310;63311;63312;63313;63314;63315;63316;63317;63318;63319;63320;63321;63322;64808;64809;64810;64811;64812;64813;64814;64815;64816;66081;66082;66083;66084;66085;66086;66087;71735;71739;71740;71741;71742;71743;71744;71790;71791;71792;71793;80715;80716;80717;80718;80719;80720;80721;80722;80723;80724;80725;80726;80727;80728;84955;84956;84957;84958;84959;84960;84961;84962;84963;84964;89386;89387;89388;89389;89390;89391;89392;89393;89394;89395;91183;91184;91185;91186;91187;91188;91189;91190;91191;91192;91193;93340;93341;93342;93343;93344;93345;93346;93347;93348;93349;93350;93351;93352;93353;93354;93355;93356;93357;93358;94347;94348;94349;94350;94351;94352;94353;94354;94355;94356;94357;94358;102306;102307;102308;102309;102310;102311;102312;102313;102314;102315;102316;102317;102318;102319;102320;108190;108191;108192;108193;108194;108195;108196;108197;108198	2372;2373;2374;2375;2376;2377;2378;2379;2380;2381;2382;2383;2384;2385;2386;2387;2388;2389;2390;2391;2392;2393;2394;2395;2993;2994;2995;2996;2997;2998;2999;3000;3001;3002;3003;3004;3005;3006;3007;3008;3009;3010;3011;3012;3013;4716;4717;4718;4719;4720;4721;4722;4723;4724;4725;4726;4727;4728;4729;17306;17307;17308;32412;32413;32414;32415;32416;32417;32418;32419;32420;32421;32422;32423;32424;32425;32426;32427;32428;32429;32430;32431;32432;32433;32434;32435;32436;32437;32438;32439;32440;32441;35661;35662;35663;35664;35665;35666;35667;35668;35669;35670;35671;35672;35673;35674;44875;44876;44877;44878;44879;44880;44881;44882;44883;44884;44885;44886;44887;44888;44889;44890;44891;44892;44893;44894;44895;44896;44897;44898;44899;44900;44901;44902;44903;44904;44905;44906;44907;44908;44909;44910;44911;44912;44913;44914;44915;45055;45056;45057;45058;45059;45060;45061;49517;49518;49519;49520;49521;49522;49523;49524;49525;49526;51790;51791;51792;51793;51794;51795;51796;51797;51798;51799;51800;51801;51802;51803;51804;51805;51806;51807;51808;51809;51810;51811;51812;51813;51814;51815;51816;51817;51818;51819;51820;51821;51822;51823;51824;51825;51826;51827;51828;51829;51830;51831;51832;51833;51834;51835;51836;52188;52189;52190;52191;52192;52193;52194;52195;52196;52197;52198;52199;52200;52201;52202;52203;52204;52205;52206;52207;52208;52209;52210;52211;52212;58858;58859;58860;58861;58862;58863;58864;58865;58866;58867;58868;58869;58870;58871;58872;58873;58874;58875;61804;61805;61806;61807;61808;61809;61810;61811;61812;61813;61814;61815;61816;61817;61818;61819;61820;61821;61822;61823;61824;61825;61826;61827;61828;61829;61830;61831;61832;61833;61834;61835;61836;61837;61838;61839;61840;61841;61842;61843;61844;61845;61846;61847;61848;61849;63649;63650;63651;63652;63653;63654;63655;63656;63657;63658;63659;63660;63661;63662;63663;63664;63665;63931;63932;63933;63934;63935;63936;63937;63938;63939;63940;63941;63942;63943;63944;63945;63946;63947;63948;63949;63950;63951;70734;70735;70736;70737;70738;70739;70740;70741;70742;70743;70744;70745;70746;70747;70748;70749;70750;70751;70752;70753;70754;70755;70756;70757;70758;70759;70760;70761;70762;70763;70764;70765;70766;70767;70768;72933;72934;72935;72936;72937;72938;72939;88349;88350;88351;88352;88353;88354;88355;88356;88357;88358;88359;88360;88361;88362;88363;88364;88365;88366;88367;88368;88369;88370;88371;88372;88373;88374;88375;88376;88377;88378;88379;88380;88381;88382;88383;88384;88385;88386;88387;88388;88389;93258;93259;93260;93261;93262;93263;93264;93265;93266;93267;93268;93269;93270;93271;93272;93273;93274;93275;93276;93277;93278;93279;93280;93281;93282;93283;93284;93285;93286;93287;93288;93289;93290;93291;93292;93293;93294;93295;93296;93297;93298;93299;93300;93301;93302;93303;93304;93305;93306;93307;93308;93309;93310;93311;93312;93313;93314;93315;93316;93317;93318;93319;93320;93321;93322;93323;95518;95519;95520;95521;95522;95523;95524;95525;95526;95527;95528;95529;95530;95531;95532;95533;95534;97424;97425;97426;97427;97428;97429;97430;97431;97432;97433;97434;97435;105750;105752;105753;105754;105755;105756;105757;105758;105759;105760;105761;105762;105763;105764;105810;105811;105812;105813;118757;118758;118759;118760;118761;118762;118763;118764;118765;118766;118767;118768;118769;118770;118771;118772;118773;118774;118775;118776;118777;118778;118779;118780;118781;118782;118783;118784;118785;124919;124920;124921;124922;124923;124924;124925;124926;124927;124928;124929;124930;124931;124932;124933;124934;124935;124936;131523;131524;131525;131526;131527;131528;131529;131530;131531;131532;131533;131534;131535;131536;131537;131538;131539;131540;131541;131542;131543;131544;131545;131546;131547;131548;131549;131550;131551;131552;131553;134430;134431;134432;134433;134434;134435;134436;134437;134438;134439;134440;134441;134442;134443;134444;134445;134446;134447;134448;134449;134450;134451;134452;134453;134454;134455;134456;134457;134458;134459;134460;134461;134462;134463;134464;134465;134466;134467;134468;134469;134470;134471;134472;134473;134474;134475;134476;134477;134478;134479;134480;134481;134482;134483;134484;134485;134486;134487;137947;137948;137949;137950;137951;137952;137953;137954;137955;137956;137957;137958;137959;137960;137961;137962;137963;137964;137965;137966;137967;137968;137969;137970;137971;137972;137973;137974;137975;137976;137977;137978;137979;137980;137981;137982;137983;137984;137985;137986;137987;137988;137989;137990;137991;137992;137993;137994;137995;137996;137997;137998;137999;139478;139479;139480;139481;139482;139483;139484;139485;139486;139487;139488;139489;139490;139491;139492;139493;139494;139495;139496;139497;139498;139499;139500;139501;139502;139503;139504;139505;139506;152029;152030;152031;152032;152033;152034;152035;152036;152037;152038;152039;152040;152041;152042;152043;152044;152045;152046;152047;152048;152049;152050;152051;152052;152053;152054;152055;152056;152057;152058;152059;160711;160712;160713;160714;160715;160716;160717;160718	2383;2998;4725;17308;32425;35662;44882;44909;45060;49524;51810;52209;58869;61812;63656;63942;70743;72933;88358;88388;93313;95532;97433;105750;105754;105811;118764;118784;124920;124930;131530;134467;137958;137970;139498;152058;160717	29;30;31;32	50;109;330;348	2.5048	0.32387	3.0539	FALSE	FALSE	FALSE	0	2.5048	3.08765862846204	3.0539	1.32469541358922	1.62651325705902	1.61065282183807	0.0041335837450178	1.52062049749544	0.0728745336623122
1652	P50105	P50105	7	7	7	Transcription initiation factor TFIID subunit 4	TAF4		1	7	7	7	3	4	5	3	4	5	3	4	5	26.5	26.5	26.5	42.336	388	388	0	14.517	By MS/MS	By MS/MS	By MS/MS	0.74429	0.9428	16.768	21	9	Leave out requantified	0.59403	0.94756	0.57885	0.66727	1.3863	0.70632	19.403	17.955	17.589	5	8	8	3	2	4	Median	Leave out requantified	Leave out requantified	9.8	16.2	21.9	173440000	90699000	82737000	22920000	14231000	8688700	90594000	39054000	51541000	59922000	37414000	22508000				1651	1220;3502;4622;10264;14361;18353;20295	True;True;True;True;True;True;True	1239;3537;4670;10340;14494;18523;20488	6109;17037;17038;17039;17040;17041;17042;17043;17044;17045;22328;49043;49044;49045;49046;49047;49048;49049;49050;49051;49052;49053;49054;49055;49056;68354;87074;87075;87076;87077;87078;96626	9598;25283;25284;25285;25286;25287;32859;72670;72671;72672;72673;72674;72675;72676;72677;72678;72679;72680;72681;72682;72683;72684;72685;100790;127894;127895;127896;127897;127898;127899;127900;127901;143393	9598;25283;32859;72674;100790;127901;143393			0.66727	1.3863	0.70632	FALSE	FALSE	FALSE	0	0.66727	0.72134458630888	0.70632	-0.583657452154596	-0.471239495338241	-0.501606146775261	0.00416183176415791	-0.518834364756033	0.0728745336623122
1706	P53131	P53131	32	32	31	Pre-mRNA-splicing factor ATP-dependent RNA helicase PRP43	PRP43		1	32	32	31	28	31	29	28	31	29	27	30	28	62.1	62.1	60.9	87.561	767	767	0	137.19	By MS/MS	By MS/MS	By MS/MS	0.73512	0.80028	26.369	161	20	Leave out requantified	0.72195	0.80308	0.65202	0.7403	1.44	0.73864	26.477	22.552	23.342	49	58	54	7	5	8	Leave out requantified	Leave out requantified	Leave out requantified	52.4	61	56.1	6852900000	3812800000	3040100000	1546100000	824140000	721990000	2717600000	1438400000	1279200000	2589200000	1550200000	1.039e+09				1705	735;2630;3208;3348;4166;4258;6055;9104;9350;9427;9428;10165;11108;11146;12951;12962;13952;15435;16884;17748;17891;19374;19971;20079;20120;20198;20232;22194;22216;22566;22588;22697	True;True;True;True;True;True;True;True;True;True;True;True;True;True;True;True;True;True;True;True;True;True;True;True;True;True;True;True;True;True;True;True	749;2657;3241;3383;4206;4300;6110;9175;9421;9498;9499;10240;11186;11224;13045;13056;14076;15579;17037;17913;18059;19558;20161;20269;20311;20389;20424;22405;22427;22781;22803;22913	3714;3715;3716;3717;3718;3719;12937;12938;12939;12940;12941;15652;15653;15654;15655;15656;15657;16323;16324;16325;16326;16327;16328;16329;16330;16331;16332;20199;20200;20201;20202;20203;20560;28868;28869;28870;28871;28872;43385;43386;43387;43388;43389;43390;44501;44502;44503;44504;44505;44506;44820;44821;44822;44823;48549;48550;48551;48552;48553;48554;52911;52912;52913;52914;52915;52916;53123;53124;53125;53126;53127;61638;61639;61640;61641;61642;61692;61693;61694;61695;61696;61697;66371;66372;66373;66374;66375;66376;66377;66378;73203;73204;73205;73206;80149;80150;80151;80152;80153;80154;80155;80156;80157;80158;80159;80160;84318;84319;84320;84321;84322;84323;84992;84993;84994;84995;84996;92203;92204;92205;92206;92207;92208;94992;94993;94994;94995;94996;94997;95565;95566;95567;95776;95777;95778;95779;95780;96183;96184;96185;96186;96187;96188;96344;105835;105836;105837;105838;105839;105938;105939;105940;105941;105942;107628;107629;107630;107631;107632;107633;107752;107753;107754;107755;107756;108250;108251;108252;108253;108254	5793;5794;5795;5796;5797;5798;5799;5800;5801;5802;5803;19366;19367;19368;19369;19370;19371;23249;23250;23251;23252;23253;23254;23255;24252;24253;24254;24255;24256;24257;24258;24259;24260;24261;24262;24263;24264;24265;24266;24267;24268;24269;24270;29886;29887;29888;29889;29890;29891;29892;30390;42564;42565;42566;42567;42568;42569;42570;42571;42572;42573;42574;42575;64151;64152;64153;64154;64155;64156;65826;65827;65828;65829;65830;65831;65832;65833;65834;65835;66244;66245;66246;71947;71948;71949;71950;71951;71952;71953;71954;71955;71956;71957;71958;71959;71960;71961;71962;71963;71964;71965;71966;71967;78039;78040;78041;78042;78043;78044;78372;78373;78374;78375;90808;90809;90810;90811;90812;90813;90871;90872;90873;90874;90875;90876;90877;90878;90879;90880;90881;90882;90883;90884;90885;90886;90887;97853;97854;97855;97856;97857;97858;97859;97860;107942;107943;107944;107945;118022;118023;118024;118025;118026;118027;118028;118029;118030;118031;118032;118033;118034;118035;118036;118037;118038;118039;118040;123917;123918;123919;123920;123921;123922;123923;123924;123925;123926;123927;124976;124977;124978;124979;124980;136219;136220;136221;136222;136223;136224;136225;136226;136227;136228;136229;136230;140479;140480;140481;140482;140483;140484;140485;140486;140487;140488;140489;140490;140491;140492;140493;140494;140495;140496;140497;140498;140499;140500;140501;140502;141596;141996;141997;141998;141999;142000;142001;142002;142003;142004;142005;142006;142007;142008;142009;142678;142679;142680;142681;142682;142683;142684;142685;142686;142687;142688;142689;142690;142691;142692;142909;157227;157228;157229;157230;157385;157386;157387;157388;159863;159864;159865;159866;159867;159868;159869;159870;160063;160064;160065;160066;160067;160068;160069;160070;160071;160072;160073;160808;160809;160810	5793;19370;23252;24268;29888;30390;42568;64156;65832;66245;66246;71957;78043;78373;90808;90874;97855;107943;118038;123920;124979;136219;140488;141596;142008;142681;142909;157227;157385;159869;160069;160809			0.7403	1.44	0.73864	FALSE	FALSE	FALSE	0	0.7403	0.694444444444444	0.73864	-0.433818066301835	-0.526068811667588	-0.437056703127663	0.00418679303811341	-0.465647860365695	0.0728745336623122
797	P32614	P32614	20	20	20	Fumarate reductase 1	FRD1		1	20	20	20	15	16	17	15	16	17	15	16	17	54.9	54.9	54.9	50.843	470	470	0	79.527	By MS/MS	By MS/MS	By MS/MS	1.6312	1.8128	35.269	74	16	Leave out requantified	1.8612	0.30992	1.9438	1.8948	0.49735	2.2213	21.671	29.16	22.361	24	22	28	4	5	7	Leave out requantified	Leave out requantified	Leave out requantified	44.5	40.6	43.2	2005300000	1055600000	949700000	502960000	208230000	294720000	613800000	452800000	1.61e+08	888550000	394570000	493980000				796	824;1281;1282;2081;3144;5672;6179;6857;6964;7418;10105;10529;10763;11077;11137;14306;17762;18732;20060;22585	True;True;True;True;True;True;True;True;True;True;True;True;True;True;True;True;True;True;True;True	838;1300;1301;2103;3174;5724;6235;6914;7022;7480;10180;10607;10841;11155;11215;14439;17927;18909;20250;22800	4124;4125;4126;6397;6398;6399;6400;6401;6402;6403;10286;10287;10288;10289;10290;15302;15303;15304;15305;15306;15307;27211;27212;27213;29419;29420;32721;32722;32723;32724;32725;32726;33237;35466;35467;35468;35469;35470;48266;48267;48268;50398;50399;51426;51427;51428;51429;51430;51431;52744;52745;52746;52747;53070;53071;53072;53073;53074;53075;68124;68125;68126;68127;68128;68129;84395;84396;84397;84398;84399;84400;84401;84402;84403;84404;84405;84406;88985;88986;95490;107739	6390;6391;6392;10080;10081;10082;10083;10084;10085;10086;15665;15666;15667;15668;15669;15670;22710;22711;22712;22713;22714;40330;40331;43352;43353;43354;43355;48174;48175;48176;48177;48178;48179;48180;48947;52316;52317;71564;74616;74617;76052;76053;76054;76055;76056;76057;76058;77819;77820;77821;77822;77823;78298;78299;78300;78301;78302;78303;78304;78305;78306;78307;78308;78309;78310;100452;100453;124034;124035;124036;124037;124038;124039;124040;124041;124042;124043;124044;124045;124046;124047;124048;124049;124050;124051;124052;124053;124054;130843;130844;141484;141485;160048	6392;10080;10086;15666;22714;40331;43355;48180;48947;52316;71564;74617;76057;77821;78308;100452;124048;130843;141484;160048			1.8948	0.49735	2.2213	FALSE	FALSE	FALSE	0	1.8948	2.0106564793405	2.2213	0.922045577031944	1.00766661824907	1.15140425073462	0.00421810445516729	1.02703881533854	0.0728745336623122
1305	P39954	P39954	21	21	21	Adenosylhomocysteinase	SAH1		1	21	21	21	19	20	19	19	20	19	19	20	19	49.4	49.4	49.4	49.125	449	449	0	91.203	By MS/MS	By MS/MS	By MS/MS	2.355	2.441	69.186	138	33	Leave out requantified	2.617	0.16965	2.8034	2.638	0.31293	3.348	25.095	23.49	32.491	46	47	45	13	11	9	Leave out requantified	Leave out requantified	Leave out requantified	39.9	47.7	42.3	1.6578e+10	8732200000	7845400000	4339800000	1286100000	3053700000	7089200000	6044200000	1.045e+09	5148600000	1401900000	3746700000				1304	1588;3425;3887;3888;4764;5337;5568;6488;7815;7972;8769;10183;11902;16111;16788;17535;19150;20324;21194;21301;22490	True;True;True;True;True;True;True;True;True;True;True;True;True;True;True;True;True;True;True;True;True	1608;3460;3926;3927;4811;5387;5620;6545;7879;8037;8837;10259;11990;16257;16258;16940;17698;19330;20517;21394;21502;22705	8013;8014;8015;8016;8017;8018;8019;16696;16697;16698;16699;16700;16701;16702;16703;16704;16705;16706;16707;18854;18855;18856;18857;18858;18859;18860;18861;18862;18863;18864;18865;18866;18867;18868;18869;18870;18871;18872;22900;22901;22902;22903;22904;22905;22906;22907;25761;25762;25763;25764;25765;25766;26777;26778;26779;26780;26781;26782;30920;30921;30922;30923;37420;37421;38201;38202;38203;38204;38205;38206;41923;41924;41925;41926;41927;41928;48670;48671;48672;48673;48674;48675;48676;48677;48678;48679;48680;48681;56735;56736;56737;56738;56739;56740;56741;56742;56743;56744;76312;76313;76314;76315;76316;76317;76318;76319;76320;79677;83363;83364;83365;83366;83367;83368;83369;83370;83371;83372;83373;91051;91052;91053;91054;91055;91056;91057;91058;91059;91060;91061;91062;96778;96779;96780;96781;96782;96783;101029;101030;101031;101032;101033;101034;101571;101572;101573;101574;101575;101576;107335;107336;107337;107338;107339	12523;12524;12525;12526;12527;12528;12529;12530;12531;24810;24811;24812;24813;24814;24815;24816;24817;24818;24819;24820;24821;24822;24823;24824;24825;24826;24827;24828;24829;24830;24831;24832;27934;27935;27936;27937;27938;27939;27940;27941;27942;27943;27944;27945;27946;27947;27948;27949;27950;27951;27952;27953;27954;27955;27956;27957;33684;33685;33686;33687;33688;33689;33690;33691;33692;33693;33694;33695;38339;38340;38341;38342;38343;38344;38345;38346;38347;38348;38349;38350;39779;39780;39781;39782;39783;39784;39785;45526;45527;45528;45529;55481;55482;55483;56680;56681;56682;56683;56684;56685;56686;56687;56688;56689;56690;56691;62133;62134;62135;62136;62137;62138;62139;62140;62141;72150;72151;72152;72153;72154;72155;72156;72157;72158;72159;72160;72161;72162;72163;72164;72165;72166;72167;72168;72169;72170;83578;83579;83580;83581;83582;83583;83584;83585;83586;83587;83588;83589;83590;83591;83592;112304;112305;112306;112307;112308;112309;112310;112311;112312;112313;112314;112315;112316;112317;112318;112319;117292;122628;122629;122630;122631;122632;122633;122634;122635;122636;122637;122638;122639;122640;122641;122642;122643;122644;134226;134227;134228;134229;134230;134231;134232;134233;134234;134235;134236;134237;134238;134239;134240;134241;134242;134243;134244;134245;134246;134247;134248;134249;134250;134251;134252;134253;134254;143625;143626;143627;143628;143629;143630;143631;143632;143633;143634;143635;150134;150135;150136;150137;150138;150139;150140;150141;150142;150143;150144;150145;151026;151027;151028;151029;151030;151031;151032;151033;151034;151035;151036;151037;151038;151039;151040;151041;159494;159495;159496;159497;159498	12525;24831;27946;27954;33687;38347;39783;45527;55481;56688;62141;72168;83585;112305;117292;122629;134248;143632;150142;151032;159496			2.638	0.31293	3.348	FALSE	FALSE	FALSE	0	2.638	3.19560285047774	3.348	1.39944456458946	1.67608812126687	1.74329952788826	0.00426360699013356	1.60627740458153	0.0728745336623122
2337	Q12074	Q12074	13	13	13	Spermidine synthase	SPE3		1	13	13	13	9	13	9	9	13	9	9	13	9	61.8	61.8	61.8	33.324	293	293	0	58	By MS/MS	By MS/MS	By MS/MS	2.8676	2.9456	63.717	58	22	Leave out requantified	2.7235	0.14741	3.4206	2.8313	0.27253	3.4489	50.681	52.94	58.746	17	23	18	5	12	5	Leave out requantified	Leave out requantified	Leave out requantified	38.6	61.8	38.6	3264100000	1883400000	1380700000	674150000	246430000	427720000	1514300000	1209300000	304970000	1075600000	427600000	648010000				2336	1115;3980;5145;5146;5177;7383;7575;8530;17553;18488;19199;21049;22644	True;True;True;True;True;True;True;True;True;True;True;True;True	1134;4019;5193;5194;5225;7444;7638;8596;17716;18660;19382;21247;22860	5567;5568;5569;5570;19322;19323;19324;19325;19326;19327;24774;24775;24776;24777;24778;24779;24780;24944;24945;35255;35256;35257;35258;35259;35260;36228;36229;36230;36231;36232;36233;40744;83457;83458;83459;83460;83461;83462;83463;87670;87671;87672;91366;91367;91368;91369;91370;91371;91372;91373;100280;100281;100282;100283;100284;100285;100286;107996;107997;107998;107999;108000;108001	8729;8730;8731;28619;28620;28621;28622;28623;28624;28625;28626;36595;36596;36597;36598;36599;36600;36601;36602;36603;36604;36605;36606;36607;36863;36864;51920;51921;51922;51923;51924;51925;51926;51927;53498;53499;53500;53501;53502;53503;60418;122762;122763;122764;122765;122766;122767;122768;122769;122770;122771;122772;122773;122774;122775;122776;128778;128779;128780;134793;134794;134795;134796;134797;134798;134799;134800;134801;134802;148968;148969;148970;148971;148972;148973;148974;148975;148976;148977;148978;160387;160388;160389;160390;160391;160392;160393;160394;160395;160396;160397	8731;28624;36604;36607;36863;51922;53502;60418;122762;128778;134795;148975;160389			2.8313	0.27253	3.4489	FALSE	FALSE	FALSE	0	2.8313	3.66932080871831	3.4489	1.50146462299202	1.87551304492819	1.78613629882034	0.00426656966554049	1.72103798891352	0.0728745336623122
1695	P53100	P53100	2	2	2	Putative 2-hydroxyacid dehydrogenase YGL185C			1	2	2	2	1	2	2	1	2	2	1	2	2	8.4	8.4	8.4	42.984	379	379	0.001004	3.6391	By matching	By MS/MS	By MS/MS	0.8614	1.0039	39.842	9	1	Leave out requantified	0.76886	0.92191	0.67427	0.71578	1.5198	0.69389	7.9935	18.81	22.591	2	4	3	0	0	1	Median	Leave out requantified	Median	5.5	8.4	8.4	360940000	205120000	155820000	60956000	32623000	28333000	144040000	78423000	65615000	155950000	94074000	61874000				1694	11265;12939	True;True	11346;13033	53718;53719;53720;53721;53722;53723;53724;61581;61582;61583	79338;79339;90725;90726;90727	79339;90725			0.71578	1.5198	0.69389	FALSE	FALSE	FALSE	0	0.71578	0.657981313330701	0.69389	-0.482411861700158	-0.603881482884208	-0.527221119450736	0.00431987128377117	-0.537838154678367	0.073080273130602
934	P35194	P35194	45	45	45	U3 small nucleolar RNA-associated protein 20	UTP20		1	45	45	45	23	31	34	23	31	34	23	31	34	23.7	23.7	23.7	287.56	2493	2493	0	91.391	By MS/MS	By MS/MS	By MS/MS	0.75701	0.892	29.544	105	25	Leave out requantified	0.7191	0.89793	0.69978	0.75877	1.2632	0.8	27.465	24.305	41.083	28	39	38	3	8	14	Leave out requantified	Leave out requantified	Leave out requantified	12.5	16.4	17.8	1778400000	976100000	802290000	285870000	169550000	116330000	937410000	465520000	471900000	555110000	341040000	214070000				933	616;1438;2220;2355;2580;2912;3947;5242;5285;5588;5811;5902;5982;6085;7713;7850;8019;8068;8647;8845;9018;9415;10386;10563;12155;12200;12640;12749;12793;13966;15899;15971;17148;18658;20186;20831;21061;21083;21394;21416;21655;22359;22461;22484;22751	True;True;True;True;True;True;True;True;True;True;True;True;True;True;True;True;True;True;True;True;True;True;True;True;True;True;True;True;True;True;True;True;True;True;True;True;True;True;True;True;True;True;True;True;True	629;1457;2242;2379;2607;2941;3986;5292;5335;5640;5864;5955;6037;6140;7776;7915;8084;8134;8714;8913;9089;9486;10462;10641;12246;12291;12734;12843;12887;14090;16044;16116;17307;18835;20377;21029;21259;21282;21596;21618;21862;22574;22676;22699;22967	3153;7214;7215;7216;7217;7218;7219;10993;10994;11685;11686;12703;12704;14243;14244;14245;14246;14247;14248;19154;25270;25271;25272;25273;25482;25483;26863;26864;27802;28159;28160;28161;28552;28553;28554;28555;28556;28991;36938;37593;37594;37595;37596;37597;38427;38428;38429;38430;38431;38711;38712;41265;42247;42248;42249;42250;42994;42995;44771;49625;49626;49627;49628;49629;50536;50537;50538;50539;50540;50541;50542;57887;57888;57889;57890;57891;58104;60180;60181;60726;60727;60728;60904;60905;60906;66445;66446;66447;66448;75406;75407;75408;75409;75410;75411;75412;75712;75713;75714;81363;88619;88620;88621;88622;96133;96134;96135;96136;96137;99235;99236;99237;100351;100462;100463;100464;100465;100466;101998;101999;102082;102083;102084;103321;103322;103323;103324;103325;106714;107210;107308;107309;107310;108483	4906;11279;11280;11281;11282;11283;11284;11285;11286;16717;16718;17721;17722;19051;19052;21205;21206;21207;21208;21209;21210;28361;37472;37473;37794;37795;39881;39882;39883;39884;41056;41550;41551;41552;42173;42174;42175;42176;42177;42708;54678;55734;55735;55736;55737;55738;57060;57061;57062;57063;57064;57065;57066;57500;57501;61149;62610;62611;62612;62613;63607;63608;66191;73491;73492;73493;73494;73495;74808;74809;74810;74811;74812;74813;85198;85199;85200;85531;88617;88618;88619;89446;89447;89448;89725;89726;97946;97947;97948;97949;111043;111044;111045;111046;111047;111048;111049;111050;111051;111052;111053;111054;111437;111438;111439;119716;130277;130278;130279;130280;142615;142616;147386;147387;147388;149086;149277;151588;151589;151681;151682;151683;153585;153586;153587;153588;153589;158551;159274;159443;159444;159445;161127	4906;11285;16718;17721;19051;21209;28361;37473;37795;39882;41056;41551;42177;42708;54678;55735;57066;57500;61149;62610;63608;66191;73491;74812;85199;85531;88617;89447;89726;97947;111046;111439;119716;130280;142616;147387;149086;149277;151589;151682;153588;158551;159274;159444;161127			0.75877	1.2632	0.8	FALSE	FALSE	FALSE	0	0.75877	0.791640278657378	0.8	-0.398265455814868	-0.337083076310788	-0.321928094887362	0.00435501889016656	-0.352425542337673	0.073080273130602
197	P08417	P08417	15	15	15	Fumarate hydratase, mitochondrial	FUM1		1	15	15	15	12	12	13	12	12	13	12	12	13	41.6	41.6	41.6	53.151	488	488	0	46.683	By MS/MS	By MS/MS	By MS/MS	2.5218	2.6641	114.09	57	29	Leave out requantified	3.5978	0.15172	3.1862	3.5623	0.21941	3.4215	65.672	12.372	30.504	18	18	21	10	9	10	Leave out requantified	Leave out requantified	Leave out requantified	33.2	30.5	37.3	1469700000	766720000	702950000	318950000	92479000	226470000	624090000	540990000	83102000	526620000	133240000	393380000				196	555;634;635;3603;5365;8516;8532;10707;11444;13315;16724;19001;19203;20703;22876	True;True;True;True;True;True;True;True;True;True;True;True;True;True;True	564;647;648;3638;5416;8582;8598;10785;11527;13424;16875;19181;19386;20898;23092	2844;2845;2846;2847;2848;3242;3243;3244;3245;3246;17473;17474;17475;17476;17477;17478;17479;25909;25910;40673;40674;40675;40676;40677;40678;40751;40752;40753;40754;40755;40756;51161;51162;51163;51164;51165;54627;54628;54629;54630;54631;54632;63500;63501;79338;79339;79340;79341;79342;79343;79344;90259;90260;90261;90262;90263;90264;90265;91395;91396;98631;98632;98633;98634;98635;109026;109027	4372;4373;4374;4375;4376;5060;5061;5062;5063;5064;5065;5066;25809;25810;25811;25812;25813;25814;25815;25816;25817;25818;25819;25820;38577;38578;60322;60323;60324;60325;60326;60430;60431;60432;60433;60434;60435;75684;75685;75686;75687;75688;75689;75690;80682;80683;80684;80685;80686;80687;80688;80689;80690;93576;93577;116751;116752;116753;116754;116755;116756;116757;116758;116759;116760;116761;132867;132868;132869;132870;132871;132872;132873;132874;132875;134849;134850;134851;134852;146483;146484;146485;146486;146487;161890;161891	4373;5061;5066;25815;38578;60322;60430;75685;80688;93577;116752;132870;134851;146485;161890			3.5623	0.21941	3.4215	FALSE	FALSE	FALSE	0	3.5623	4.55767740759309	3.4215	1.83280901848535	2.18829881426186	1.77462894737121	0.0044487840299142	1.93191226003947	0.0732009607422413
60	P00890	P00890	12	12	11	Citrate synthase, mitochondrial	CIT1		1	12	12	11	9	11	11	9	11	11	9	10	10	31.5	31.5	27.3	53.359	479	479	0	68.829	By MS/MS	By MS/MS	By MS/MS	3.226	3.3387	80.895	62	18	Leave out requantified	3.5596	0.11889	3.2579	3.5497	0.22063	3.4016	33.411	20.527	39.549	18	21	23	4	8	6	Leave out requantified	Leave out requantified	Leave out requantified	24	29.2	29.6	2234500000	1145500000	1.089e+09	457260000	93974000	363290000	969030000	855280000	113750000	808200000	196210000	611990000				59	589;867;1008;1956;2394;6960;9604;12798;17035;19297;20057;22547	True;True;True;True;True;True;True;True;True;True;True;True	601;881;1025;1977;2419;7018;9676;12892;17193;19480;20247;22762	3028;3029;3030;3031;3032;3033;4356;4967;4968;4969;4970;4971;9694;9695;9696;9697;9698;9699;11869;11870;11871;11872;33228;33229;33230;33231;33232;45659;45660;45661;45662;45663;45664;60944;60945;60946;60947;60948;60949;60950;60951;80869;80870;80871;80872;80873;80874;80875;80876;91815;91816;91817;95475;95476;95477;95478;95479;95480;95481;95482;95483;107563;107564;107565;107566;107567;107568	4665;4666;4667;4668;4669;4670;4671;4672;4673;4674;4675;4676;6800;7693;7694;7695;7696;7697;7698;7699;7700;14861;14862;14863;14864;14865;14866;14867;14868;14869;17962;17963;17964;17965;17966;17967;48937;48938;48939;48940;48941;48942;67380;67381;67382;67383;67384;67385;67386;67387;67388;67389;67390;89796;89797;89798;89799;89800;118992;118993;118994;118995;118996;118997;118998;118999;119000;135552;135553;135554;141469;141470;141471;141472;141473;141474;141475;141476;141477;159788;159789;159790;159791;159792	4667;6800;7700;14869;17963;48939;67380;89800;118995;135553;141470;159789			3.5497	0.22063	3.4016	FALSE	FALSE	FALSE	0	3.5497	4.53247518469836	3.4016	1.82769710157479	2.18029912123571	1.76621350198166	0.00446248004932021	1.92473657493072	0.0732009607422413
113	P05375	P05375	3	3	3	Phosphatidyl-N-methylethanolamine N-methyltransferase	OPI3		1	3	3	3	2	3	2	2	3	2	2	3	2	21.4	21.4	21.4	23.15	206	206	0	14.464	By MS/MS	By MS/MS	By MS/MS	1.402	1.485	60.33	13	3	Leave out requantified	1.6821	0.42721	1.6499	1.6847	0.6255	1.8066	7.4773	12.132	14.876	3	6	4	0	2	1	Median	Leave out requantified	Median	14.1	21.4	14.1	291650000	158460000	133190000	40360000	17467000	22893000	143160000	100780000	42376000	108130000	40207000	67920000				112	2583;4627;4810	True;True;True	2610;4675;4858	12715;12716;12717;12718;12719;12720;22343;22344;23126;23127;23128;23129;23130	19069;19070;19071;19072;19073;19074;19075;19076;32886;32887;32888;34011;34012;34013;34014;34015;34016;34017;34018;34019;34020	19073;32886;34011			1.6847	0.6255	1.8066	FALSE	FALSE	FALSE	0	1.6847	1.59872102318146	1.8066	0.752491708887378	0.676918210496267	0.853277113896384	0.00447700596280305	0.76089567776001	0.0732009607422413
1400	P40459	P40459	5	5	5	Pantoate--beta-alanine ligase	PAN6		1	5	5	5	1	4	1	1	4	1	1	4	1	24.6	24.6	24.6	35.032	309	309	0	9.699	By MS/MS	By MS/MS	By MS/MS	1.172	1.5438	100.06	5	4	Median	NA	0.32626	NA	NA	0.44067	NA	NA	78.872	NA	1	3	1	0	3	1	Median	Median	Median	3.9	20.7	8.1	100240000	60520000	39721000	35783000	11437000	24346000	56062000	46522000	9540600	8396200	2561900	5834300				1399	7059;8231;12150;17034;20417	True;True;True;True;True	7119;8297;12241;17192;20610	33682;39405;57877;80868;97224;97225;97226	49583;58363;85188;118991;144273;144274;144275	49583;58363;85188;118991;144274			1.9782850132596	0.44067	2.35570532569459	FALSE	FALSE	FALSE	2	1.9782850132596	2.26927179068237	2.35570532569459	0.98425029141287	1.18222941094375	1.23615908426712	0.00452782086621032	1.13421292887458	0.0734044179411894
2433	Q12452	Q12452	8	8	8	3-keto-steroid reductase	ERG27		1	8	8	8	5	7	4	5	7	4	5	7	4	36.9	36.9	36.9	39.724	347	347	0	21.217	By MS/MS	By MS/MS	By MS/MS	1.789	1.9553	71.057	24	5	Leave out requantified	2.131	0.28566	1.789	2.215	0.41721	1.9872	36.028	98.392	72.614	8	9	7	0	5	0	Leave out requantified	Leave out requantified	Leave out requantified	21.9	28.2	13.8	712550000	379910000	332640000	197220000	83693000	113520000	249670000	165960000	83704000	265670000	130260000	135410000				2432	4984;11331;16424;17529;19718;20430;21269;22512	True;True;True;True;True;True;True;True	5032;11414;16574;17692;19904;20623;21469;22727	23928;23929;23930;54058;54059;54060;54061;54062;54063;54064;54065;54066;54067;77951;83336;93819;93820;97283;101361;101362;101363;101364;107436;107437;107438;107439;107440	35276;35277;35278;79839;79840;79841;79842;79843;79844;79845;79846;79847;79848;79849;79850;114768;122587;138653;138654;144336;150641;150642;150643;150644;159650;159651;159652;159653	35277;79849;114768;122587;138654;144336;150644;159650			2.215	0.41721	1.9872	FALSE	FALSE	FALSE	0	2.215	2.39687447568371	1.9872	1.14730669878029	1.26115435702607	0.990737078671032	0.00475194324145404	1.1330660448258	0.0763904825285847
917	P34730	P34730	16	4	4	Protein BMH2	BMH2		1	16	4	4	16	16	15	4	4	3	4	4	3	61.5	16.5	16.5	31.061	273	273	0	15.761	By MS/MS	By MS/MS	By MS/MS	2.7984	2.9976	10.902	21	3	Leave out requantified	2.8423	0.17507	3.1824	2.9031	0.25724	3.3673	15.316	24.809	12.416	8	7	6	0	3	0	Leave out requantified	Leave out requantified	Leave out requantified	61.5	61.5	56.4	512710000	238160000	274540000	182770000	44856000	137920000	189290000	157420000	31865000	140650000	35887000	104760000				916	1374;1428;2888;3492;8328;9368;9741;9742;10523;14166;15178;17026;18092;18829;22156;22431	True;True;False;False;False;False;False;False;False;False;False;True;True;False;False;False	1393;1447;2916;2917;3527;8394;9439;9813;9814;10601;14291;15319;17184;18261;19008;22367;22646	6885;6886;6887;6888;6889;7145;7146;7147;7148;14132;14133;14134;14135;14136;14137;14138;16994;16995;16996;16997;16998;16999;39848;39849;39850;39851;39852;44563;44564;44565;44566;44567;44568;44569;44570;44571;44572;44573;44574;44575;44576;44577;44578;46306;46307;46308;46309;46310;46311;46312;46313;46314;46315;46316;46317;46318;46319;46320;46321;46322;46323;46324;46325;46326;46327;46328;46329;46330;46331;50368;50369;50370;50371;50372;50373;50374;50375;50376;50377;50378;50379;67406;67407;67408;67409;67410;67411;72085;72086;72087;72088;72089;72090;72091;72092;72093;72094;72095;72096;80825;80826;80827;80828;80829;80830;85895;85896;85897;85898;85899;85900;89471;89472;89473;89474;89475;89476;89477;89478;89479;105658;105659;105660;105661;105662;105663;105664;105665;107050;107051;107052;107053;107054;107055	10805;10806;10807;10808;10809;10810;10811;11164;11165;11166;11167;11168;20964;20965;20966;20967;20968;20969;20970;20971;20972;20973;20974;20975;20976;20977;20978;20979;20980;25205;25206;25207;25208;25209;25210;25211;25212;25213;59052;59053;59054;59055;59056;59057;59058;65895;65896;65897;65898;65899;65900;65901;65902;65903;65904;65905;65906;65907;65908;65909;65910;65911;65912;65913;65914;65915;65916;65917;68336;68337;68338;68339;68340;68341;68342;68343;68344;68345;68346;68347;68348;68349;68350;68351;68352;68353;68354;68355;68356;68357;68358;68359;68360;68361;68362;68363;68364;68365;68366;68367;68368;68369;68370;68371;68372;68373;68374;68375;68376;68377;68378;68379;74574;74575;74576;74577;74578;74579;74580;74581;74582;74583;74584;74585;74586;74587;74588;74589;74590;99325;99326;99327;99328;99329;99330;99331;99332;99333;99334;106297;106298;106299;106300;106301;106302;106303;106304;106305;106306;106307;106308;106309;106310;106311;106312;106313;106314;106315;106316;106317;106318;106319;106320;106321;106322;106323;118931;118932;118933;118934;118935;118936;118937;118938;118939;118940;118941;118942;126262;126263;126264;126265;126266;126267;126268;131663;131664;131665;131666;131667;131668;131669;131670;131671;131672;131673;131674;131675;131676;131677;131678;131679;131680;131681;131682;131683;156963;156964;156965;156966;156967;156968;156969;156970;159038;159039;159040;159041;159042;159043;159044;159045;159046;159047;159048;159049	10805;11166;20970;25206;59058;65900;68336;68364;74578;99328;106321;118938;126267;131667;156968;159040			2.9031	0.25724	3.3673	FALSE	FALSE	FALSE	0	2.9031	3.88742030788369	3.3673	1.53759426780312	1.95881310029804	1.75159225969593	0.00479725493503355	1.7493332092657	0.0764762390893266
640	P28321	P28321	6	6	6	Monoglyceride lipase	YJU3		1	6	6	6	3	5	2	3	5	2	3	5	2	23.6	23.6	23.6	35.562	313	313	0	8.4895	By MS/MS	By MS/MS	By MS/MS	0.54946	0.7386	87.95	9	7	Median	1.9725	0.30298	2.0175	1.9552	0.42688	2.2353	88.518	33.385	47.913	3	4	2	2	4	1	Median	Median	Median	8.9	22.7	8	90659000	53238000	37420000	32691000	14732000	17960000	38747000	32443000	6304200	19220000	6063800	13156000				639	2317;7437;7863;12923;13739;21309	True;True;True;True;True;True	2340;7499;7928;13017;13860;21510	11494;11495;35547;37672;61525;65477;65478;65479;65480;65481;101603;101604;101605;101606	17443;17444;17445;52417;55868;90654;96575;96576;96577;96578;96579;151070;151071;151072;151073	17445;52417;55868;90654;96576;151073			1.9552	0.42688	2.2353	FALSE	FALSE	FALSE	0	1.9552	2.34257871064468	2.2353	0.96731619026928	1.22809752325223	1.16046846875415	0.00484333301426788	1.11862739409188	0.0765726946801195
924	P35176	P35176	5	5	5	Peptidyl-prolyl cis-trans isomerase D	CPR5		1	5	5	5	5	5	4	5	5	4	5	5	4	31.6	31.6	31.6	25.326	225	225	0	12.696	By MS/MS	By MS/MS	By MS/MS	1.8679	1.9338	23.409	24	8	Leave out requantified	1.8991	0.26482	2.0568	1.9338	0.47966	2.316	10.089	24.884	52.352	8	7	9	2	3	3	Leave out requantified	Leave out requantified	Leave out requantified	31.6	31.6	27.1	647320000	320990000	326340000	183040000	61987000	121060000	231700000	179480000	52219000	232580000	79516000	153060000				923	7926;13153;17395;20806;21739	True;True;True;True;True	7991;13253;17557;21004;21946	37972;37973;37974;62671;62672;62673;82636;82637;82638;82639;82640;82641;99132;99133;99134;99135;99136;99137;99138;99139;99140;103729;103730;103731;103732;103733;103734	56326;56327;56328;92390;92391;92392;121537;121538;121539;147217;147218;147219;147220;147221;147222;147223;147224;147225;147226;154232	56326;92392;121539;147221;154232			1.9338	0.47966	2.316	FALSE	FALSE	FALSE	0	1.9338	2.08481007380228	2.316	0.951438594231252	1.05991596013797	1.21163525332715	0.00489697120688493	1.07432993589879	0.0766780582276381
1139	P38626	P38626	18	18	18	NADH-cytochrome b5 reductase 1	CBR1		1	18	18	18	18	18	17	18	18	17	18	18	17	70.1	70.1	70.1	31.493	284	284	0	49.224	By MS/MS	By MS/MS	By MS/MS	1.3877	1.556	35.583	103	21	Leave out requantified	1.7816	0.31206	1.4636	1.8127	0.51521	1.6787	28.408	37.255	27.017	36	33	34	7	7	7	Leave out requantified	Leave out requantified	Leave out requantified	70.1	70.1	69.4	4156700000	2164500000	1992200000	1193300000	451490000	741780000	1603700000	1186600000	417020000	1359800000	526410000	833350000				1138	530;3839;4101;5519;7010;7046;8432;9764;13072;16449;16586;18490;18704;18712;19288;19351;21395;21396	True;True;True;True;True;True;True;True;True;True;True;True;True;True;True;True;True;True	539;3877;4141;5571;7069;7105;8498;9836;13170;16600;16737;18662;18881;18889;19471;19535;21597;21598	2716;2717;2718;2719;2720;2721;2722;2723;18628;18629;18630;18631;18632;19905;19906;19907;19908;19909;19910;26576;26577;26578;26579;26580;26581;26582;26583;33459;33460;33461;33462;33463;33464;33623;33624;33625;33626;40287;40288;40289;40290;40291;40292;46554;46555;46556;46557;46558;46559;46560;46561;46562;62259;62260;62261;62262;62263;62264;78080;78081;78082;78083;78084;78085;78086;78087;78088;78089;78090;78676;78677;78678;78679;87675;87676;87677;87678;87679;87680;88869;88870;88871;88872;88873;88874;88898;88899;88900;88901;88902;91765;91766;91767;91768;91769;91770;91771;91772;92103;92104;92105;92106;102000;102001;102002;102003;102004;102005;102006;102007;102008;102009;102010;102011	4176;4177;4178;4179;4180;4181;4182;4183;27605;27606;27607;27608;27609;27610;27611;27612;27613;27614;27615;27616;29515;29516;29517;29518;29519;29520;29521;29522;39500;39501;39502;39503;39504;39505;39506;39507;39508;39509;39510;39511;39512;39513;39514;39515;49218;49219;49220;49221;49222;49223;49224;49225;49226;49227;49228;49229;49230;49231;49497;49498;49499;49500;49501;49502;49503;49504;49505;49506;49507;49508;49509;49510;49511;49512;49513;49514;49515;49516;59713;59714;59715;59716;59717;59718;59719;68932;68933;68934;68935;68936;68937;68938;68939;68940;68941;68942;68943;68944;91761;91762;91763;91764;91765;91766;114925;114926;114927;114928;114929;114930;114931;114932;114933;114934;114935;114936;114937;114938;114939;114940;114941;114942;114943;114944;115747;128784;128785;128786;128787;128788;128789;128790;130683;130684;130685;130686;130687;130688;130689;130690;130691;130692;130693;130694;130695;130731;130732;130733;130734;130735;130736;130737;130738;130739;135469;135470;135471;135472;135473;135474;136057;151590;151591;151592;151593;151594;151595;151596;151597;151598;151599;151600;151601;151602;151603;151604;151605	4180;27607;29520;39513;49228;49514;59713;68940;91761;114939;115747;128787;130686;130738;135473;136057;151599;151601			1.8127	0.51521	1.6787	FALSE	FALSE	FALSE	0	1.8127	1.94095611498224	1.6787	0.858140180280651	0.956767499085458	0.747344429689174	0.00497854426841422	0.854084036351761	0.0766780582276381
368	P16140	P16140	38	38	38	V-type proton ATPase subunit B	VMA2		1	38	38	38	36	37	37	36	37	37	36	37	37	84.3	84.3	84.3	57.749	517	517	0	307.33	By MS/MS	By MS/MS	By MS/MS	1.3335	1.3518	23.494	238	24	Leave out requantified	1.4237	0.4091	1.3381	1.4516	0.73892	1.466	19.235	14.473	26.281	79	82	77	4	18	2	Leave out requantified	Leave out requantified	Leave out requantified	83.9	83.9	84.3	1.6963e+10	8.952e+09	8.011e+09	4340300000	1766800000	2573500000	6862900000	4.719e+09	2143900000	5759800000	2466200000	3293600000				367	663;664;1182;1450;1451;1537;1800;1837;2118;3056;4133;4134;6801;7507;7915;8354;8771;9187;9231;9819;10093;10343;10577;11998;12371;13882;15182;15235;15408;15409;16760;19046;19839;19991;19992;20044;20532;22577	True;True;True;True;True;True;True;True;True;True;True;True;True;True;True;True;True;True;True;True;True;True;True;True;True;True;True;True;True;True;True;True;True;True;True;True;True;True	676;677;1201;1469;1470;1557;1821;1858;2140;3086;4173;4174;6858;7570;7980;8420;8839;9258;9302;9892;10168;10419;10655;12087;12463;14006;15323;15376;15552;15553;16911;19226;20025;20181;20182;20234;20727;22792	3374;3375;3376;3377;3378;3379;3380;3381;3382;3383;3384;3385;3386;3387;3388;3389;5899;5900;5901;5902;5903;5904;5905;5906;5907;5908;5909;5910;7269;7270;7271;7272;7273;7274;7275;7276;7277;7278;7279;7280;7281;7282;7740;7741;7742;7743;7744;7745;7746;8985;8986;8987;8988;8989;8990;9169;9170;9171;9172;10499;10500;10501;10502;10503;10504;10505;10506;10507;10508;10509;10510;14901;14902;14903;14904;14905;14906;20070;20071;20072;20073;20074;20075;20076;20077;20078;20079;20080;20081;32428;32429;32430;32431;32432;32433;35882;35883;35884;35885;35886;35887;35888;35889;37920;37921;37922;37923;37924;37925;37926;37927;39973;39974;39975;39976;39977;39978;39979;39980;41931;41932;41933;41934;41935;41936;43765;43766;43767;43768;43769;43770;43969;43970;43971;43972;43973;43974;43975;46822;46823;46824;46825;46826;46827;46828;46829;46830;46831;46832;46833;48213;49404;49405;50608;50609;50610;50611;50612;50613;50614;57182;57183;57184;57185;57186;57187;57188;58909;58910;58911;58912;58913;58914;66058;66059;66060;66061;66062;66063;66064;72109;72110;72111;72335;72336;72337;72338;72339;72340;73092;73093;73094;73095;73096;73097;73098;73099;73100;73101;73102;73103;79538;79539;79540;79541;79542;79543;90506;90507;90508;90509;90510;90511;90512;94395;94396;94397;94398;94399;94400;95089;95090;95091;95092;95093;95094;95095;95096;95097;95098;95099;95100;95414;95415;95416;95417;95418;95419;95420;97734;97735;97736;97737;97738;97739;107696;107697;107698;107699;107700;107701;107702;107703;107704;107705;107706	5250;5251;5252;5253;5254;5255;5256;5257;5258;5259;5260;5261;5262;5263;5264;5265;5266;5267;5268;5269;5270;5271;5272;9259;9260;9261;9262;9263;9264;9265;9266;9267;9268;9269;9270;9271;9272;9273;9274;9275;9276;9277;9278;9279;9280;9281;9282;9283;9284;9285;9286;9287;9288;9289;9290;9291;9292;11372;11373;11374;11375;11376;11377;11378;11379;11380;11381;11382;11383;11384;11385;11386;11387;11388;11389;11390;11391;11392;12085;12086;12087;12088;12089;12090;12091;12092;12093;12094;12095;12096;13884;13885;13886;13887;13888;13889;14151;14152;14153;14154;15986;15987;15988;15989;15990;15991;15992;15993;15994;15995;15996;15997;15998;15999;16000;16001;16002;16003;16004;16005;16006;16007;16008;16009;16010;22097;22098;22099;22100;22101;22102;22103;22104;22105;22106;22107;22108;22109;22110;22111;22112;22113;22114;22115;22116;29722;29723;29724;29725;29726;29727;29728;29729;29730;29731;29732;29733;29734;29735;29736;29737;29738;47736;47737;47738;47739;47740;47741;47742;47743;47744;47745;47746;47747;47748;47749;47750;47751;47752;47753;47754;47755;47756;47757;47758;47759;47760;47761;47762;47763;52944;52945;52946;52947;52948;52949;52950;52951;52952;52953;52954;52955;52956;52957;52958;52959;52960;52961;52962;52963;56253;56254;56255;56256;56257;56258;56259;56260;56261;56262;56263;56264;56265;56266;56267;56268;56269;56270;56271;56272;59252;59253;59254;59255;59256;59257;59258;59259;59260;59261;59262;59263;59264;59265;59266;59267;59268;62144;62145;62146;62147;62148;62149;62150;62151;64775;64776;64777;64778;64779;64780;64781;64782;64783;64784;64785;64786;64787;64788;64789;65102;65103;65104;65105;65106;65107;65108;65109;65110;65111;65112;69342;69343;69344;69345;69346;69347;69348;69349;69350;69351;69352;69353;69354;69355;69356;69357;69358;69359;69360;69361;69362;69363;69364;71461;73139;73140;73141;74905;74906;74907;74908;74909;74910;74911;74912;74913;74914;74915;74916;74917;74918;74919;74920;74921;74922;74923;74924;84195;84196;84197;84198;84199;84200;84201;84202;84203;84204;84205;84206;84207;84208;86832;86833;86834;86835;86836;86837;86838;86839;86840;86841;86842;86843;97390;97391;97392;97393;97394;97395;97396;97397;97398;97399;97400;97401;97402;97403;97404;97405;106339;106340;106341;106682;106683;106684;106685;106686;106687;106688;106689;106690;106691;106692;106693;107772;107773;107774;107775;107776;107777;107778;107779;107780;107781;107782;107783;107784;107785;107786;107787;107788;107789;107790;107791;107792;117078;117079;117080;117081;117082;117083;117084;117085;117086;117087;117088;117089;117090;133312;133313;133314;133315;133316;133317;133318;133319;133320;133321;133322;133323;133324;133325;139550;139551;139552;139553;139554;139555;139556;139557;139558;139559;139560;139561;139562;139563;139564;140652;140653;140654;140655;140656;140657;140658;140659;140660;140661;140662;140663;140664;140665;140666;140667;140668;140669;140670;140671;140672;140673;140674;140675;140676;140677;141363;141364;141365;141366;141367;141368;141369;141370;141371;141372;141373;141374;141375;145033;145034;145035;145036;145037;145038;145039;145040;145041;145042;145043;145044;145045;159974;159975;159976;159977;159978;159979;159980;159981;159982;159983;159984;159985;159986;159987;159988;159989;159990;159991;159992;159993;159994;159995	5257;5271;9264;11381;11383;12094;13886;14151;16007;22115;29725;29736;47742;52959;56268;59259;62147;64788;65111;69364;71461;73140;74910;84197;86833;97393;106339;106687;107775;107788;117087;133323;139553;140656;140672;141372;145043;159979			1.4516	0.73892	1.466	FALSE	FALSE	FALSE	0	1.4516	1.35332647647919	1.466	0.537643961929885	0.436509917052939	0.551885103471725	0.00505890939537235	0.508679660818183	0.0766780582276381
435	P20435	P20435	3	3	3	DNA-directed RNA polymerases I, II, and III subunit RPABC2	RPO26		1	3	3	3	2	3	3	2	3	3	2	3	3	31.6	31.6	31.6	17.91	155	155	0	23.827	By MS/MS	By MS/MS	By MS/MS	0.68697	1.036	35.709	16	4	Leave out requantified	0.67002	0.99266	0.5538	0.62651	1.821	0.58775	14.194	23.881	44.211	4	6	6	1	0	3	Median	Leave out requantified	Leave out requantified	26.5	31.6	31.6	608760000	349220000	259540000	110200000	65742000	44460000	248400000	122310000	126080000	250160000	161170000	88997000				434	854;1397;19332	True;True;True	868;1416;19516	4282;4283;4284;4285;4286;4287;4288;4289;6992;6993;6994;92009;92010;92011;92012;92013	6689;6690;6691;6692;6693;6694;6695;6696;6697;6698;10934;10935;135901;135902;135903;135904	6691;10934;135903			0.62651	1.821	0.58775	FALSE	FALSE	FALSE	0	0.62651	0.549148819330038	0.58775	-0.674590557670201	-0.864730922314751	-0.766725461009066	0.00506179279057329	-0.768682313664673	0.0766780582276381
2414	Q12386	Q12386	18	18	18	Actin-like protein ARP8	ARP8		1	18	18	18	10	16	11	10	16	11	10	16	11	28.1	28.1	28.1	100.21	881	881	0	68.517	By MS/MS	By MS/MS	By MS/MS	0.76483	0.92637	43.341	49	9	Leave out requantified	0.76446	0.87287	0.64069	0.80908	1.2902	0.76261	31.464	51.384	24.29	13	20	16	3	3	3	Leave out requantified	Leave out requantified	Leave out requantified	18.4	27.2	21.7	1980200000	1178200000	8.02e+08	574280000	311520000	262760000	808760000	525530000	283230000	597170000	341170000	2.56e+08				2413	2351;2352;2375;2569;3770;4422;8766;9153;10230;12683;13657;13837;14318;14551;14869;17340;17723;21650	True;True;True;True;True;True;True;True;True;True;True;True;True;True;True;True;True;True	2375;2376;2400;2595;3807;4469;8834;9224;10306;12777;13778;13961;14451;14686;15007;17501;17888;21857	11675;11676;11677;11678;11679;11680;11681;11779;11780;11781;11782;11783;12658;18255;18256;18257;18258;18259;21408;41910;41911;41912;43599;43600;43601;43602;43603;43604;48876;48877;48878;48879;60386;60387;60388;60389;65101;65102;65103;65104;65920;68167;68168;68169;68170;69237;69238;70783;82362;84226;84227;84228;84229;84230;103300;103301;103302;103303	17700;17701;17702;17703;17704;17705;17706;17707;17708;17709;17710;17711;17712;17713;17714;17715;17716;17717;17856;17857;17858;17859;18985;27044;27045;31549;62122;64448;64449;64450;64451;64452;64453;64454;64455;64456;72444;72445;72446;72447;72448;72449;72450;88913;88914;88915;96002;96003;96004;97230;100500;100501;100502;100503;102104;102105;104384;121156;123816;123817;123818;123819;123820;123821;123822;123823;153561;153562;153563;153564	17701;17713;17859;18985;27044;31549;62122;64449;72447;88915;96004;97230;100500;102104;104384;121156;123823;153562			0.80908	1.2902	0.76261	FALSE	FALSE	FALSE	0	0.80908	0.77507363199504	0.76261	-0.305645734757368	-0.367594721961029	-0.390982645837734	0.00511124201242869	-0.354741034185377	0.0766780582276381
2049	Q04213	Q04213	4	4	4	ISWI one complex protein 4	IOC4		1	4	4	4	2	4	3	2	4	3	2	4	3	15.4	15.4	15.4	55.426	475	475	0	11.277	By MS/MS	By MS/MS	By MS/MS	0.73401	0.77895	42.61	12	3	Leave out requantified	0.67053	1.0829	0.6116	0.7005	1.4788	0.63455	19.225	24.777	38.858	2	6	4	0	3	0	Median	Median	Leave out requantified	6.1	15.4	10.9	202260000	114820000	87436000	27042000	19297000	7745800	98329000	51494000	46836000	76889000	44035000	32855000				2048	4038;6565;16985;22345	True;True;True;True	4078;6622;17143;22560	19594;19595;19596;31317;31318;80648;80649;80650;80651;80652;106657;106658;106659	29009;29010;29011;46100;46101;118684;118685;118686;118687;118688;118689;158488	29009;46100;118689;158488			0.7005	1.4788	0.63455	FALSE	FALSE	FALSE	0	0.7005	0.676223965377333	0.63455	-0.513543044231269	-0.564426948637794	-0.656194247747687	0.00517347151662987	-0.57805474687225	0.0766780582276381
2179	Q06408	Q06408	28	28	28	Transaminated amino acid decarboxylase	ARO10		1	28	28	28	25	28	27	25	28	27	25	28	27	61.1	61.1	61.1	71.384	635	635	0	223.49	By MS/MS	By MS/MS	By MS/MS	0.76701	0.87941	19.063	185	9	Leave out requantified	0.7614	0.76287	0.71789	0.79964	1.3301	0.78478	18.113	12.572	19.543	57	66	62	4	4	1	Leave out requantified	Leave out requantified	Leave out requantified	55.9	61.1	58.1	1.7629e+10	9884100000	7745100000	4941100000	2768300000	2172900000	6649100000	3655100000	2994100000	6.039e+09	3460800000	2578200000				2178	1673;1676;1928;6180;6762;8421;8672;9470;9605;10852;10981;11114;11370;12381;14134;14964;15397;16391;16552;16814;18534;18696;19124;19640;21745;21992;22328;22786	True;True;True;True;True;True;True;True;True;True;True;True;True;True;True;True;True;True;True;True;True;True;True;True;True;True;True;True	1693;1696;1949;6236;6819;8487;8739;9542;9677;10930;11059;11192;11453;12474;14259;15103;15104;15540;15541;16541;16703;16966;18710;18873;19304;19825;21952;22203;22543;23002	8434;8435;8436;8437;8438;8439;8440;8441;8452;8453;9545;9546;9547;9548;9549;9550;29421;29422;32237;32238;32239;32240;32241;32242;32243;32244;32245;32246;32247;40236;40237;40238;40239;40240;41409;41410;41411;41412;41413;41414;41415;41416;41417;41418;41419;41420;45020;45021;45022;45023;45024;45025;45026;45027;45028;45029;45030;45031;45665;45666;45667;45668;45669;51801;51802;51803;51804;51805;51806;52316;52317;52318;52319;52320;52321;52955;52956;52957;52958;52959;54250;54251;54252;54253;54254;54255;54256;54257;54258;54259;54260;54261;58985;58986;58987;58988;58989;58990;67257;67258;67259;67260;67261;67262;67263;67264;67265;67266;67267;71162;71163;71164;71165;71166;71167;71168;71169;71170;71171;71172;71173;73043;73044;73045;73046;73047;73048;73049;73050;73051;73052;73053;77809;77810;77811;77812;77813;77814;78538;78539;78540;78541;78542;78543;79815;79816;79817;79818;79819;79820;88002;88003;88004;88005;88006;88007;88824;88825;88826;88827;88828;88829;90935;90936;90937;90938;90939;90940;93477;93478;93479;93480;93481;93482;103763;103764;104904;104905;104906;104907;104908;104909;104910;106558;106559;106560;106561;106562;106563;106564;106565;108592;108593;108594;108595;108596;108597;108598	13088;13089;13090;13091;13092;13093;13094;13095;13096;13097;13111;13112;14657;14658;14659;14660;14661;14662;14663;14664;14665;14666;14667;14668;43356;43357;43358;47436;47437;47438;47439;47440;47441;47442;47443;47444;47445;47446;47447;47448;47449;47450;47451;47452;59647;59648;59649;59650;59651;61391;61392;61393;61394;61395;61396;61397;61398;61399;61400;61401;61402;61403;61404;61405;61406;61407;61408;61409;61410;61411;61412;61413;61414;66529;66530;66531;66532;66533;66534;66535;66536;66537;66538;66539;66540;66541;66542;66543;66544;66545;66546;66547;66548;66549;67391;67392;67393;67394;67395;67396;76567;76568;76569;76570;76571;76572;76573;76574;76575;76576;76577;76578;77278;77279;77280;77281;77282;77283;77284;77285;77286;77287;77288;77289;78110;78111;78112;78113;78114;78115;78116;78117;78118;78119;78120;78121;78122;80073;80074;80075;80076;80077;80078;80079;80080;80081;80082;80083;80084;80085;80086;80087;80088;80089;80090;80091;80092;80093;80094;80095;80096;87001;87002;87003;87004;87005;87006;87007;87008;87009;87010;87011;87012;87013;99129;99130;99131;99132;99133;99134;99135;99136;99137;99138;99139;99140;99141;99142;99143;99144;99145;99146;99147;99148;99149;99150;99151;99152;99153;104908;104909;104910;104911;104912;104913;104914;104915;104916;104917;104918;104919;104920;104921;104922;104923;104924;104925;104926;104927;104928;104929;104930;104931;104932;107723;107724;107725;107726;107727;107728;107729;107730;107731;107732;107733;107734;107735;114565;114566;114567;114568;114569;114570;114571;114572;114573;114574;114575;114576;115563;115564;115565;115566;115567;115568;115569;115570;117516;117517;117518;117519;117520;117521;117522;117523;117524;117525;117526;117527;129338;129339;129340;129341;129342;129343;129344;130606;130607;130608;130609;130610;130611;130612;130613;130614;130615;130616;130617;134054;134055;134056;134057;134058;134059;134060;134061;134062;134063;134064;134065;138137;138138;138139;138140;138141;138142;138143;138144;138145;138146;138147;138148;138149;138150;154284;154285;155901;155902;155903;155904;155905;155906;155907;155908;155909;155910;155911;155912;155913;155914;155915;158335;158336;158337;158338;158339;158340;158341;158342;158343;158344;158345;158346;158347;158348;158349;161260;161261;161262;161263;161264;161265;161266;161267;161268;161269;161270;161271;161272	13089;13112;14658;43357;47442;59651;61408;66544;67395;76571;77285;78111;80082;87010;99140;104914;107727;114574;115564;117524;129341;130609;134063;138141;154284;155903;158336;161268			0.79964	1.3301	0.78478	FALSE	FALSE	FALSE	0	0.79964	0.751823171190136	0.78478	-0.322577453772472	-0.41153471496007	-0.349639819727361	0.00526948413431227	-0.361250662819968	0.0766780582276381
50	P00447	P00447	8	8	8	Superoxide dismutase [Mn], mitochondrial	SOD2		1	8	8	8	6	6	7	6	6	7	6	6	7	61.4	61.4	61.4	25.774	233	233	0	24.705	By MS/MS	By MS/MS	By MS/MS	4.7475	5.2354	195.96	35	22	Leave out requantified	6.0502	0.056441	6.3443	6.2011	0.099508	6.8265	22.255	63.368	24.963	12	10	13	8	6	8	Leave out requantified	Leave out requantified	Leave out requantified	31.8	42.9	47.2	1.431e+09	660960000	770050000	338210000	52827000	285390000	562130000	518110000	44026000	530660000	90026000	440640000				49	541;666;5563;10549;10832;13160;16184;21809	True;True;True;True;True;True;True;True	550;679;5615;10627;10910;13261;16331;22016	2772;2773;2774;2775;2776;3391;3392;3393;3394;3395;3396;26754;26755;50479;50480;50481;50482;50483;50484;51725;51726;62712;62713;62714;62715;62716;62717;76631;76632;76633;76634;104073;104074;104075;104076;104077;104078	4277;4278;4279;4280;5274;5275;5276;5277;5278;5279;5280;5281;5282;5283;39757;39758;39759;39760;74742;74743;74744;74745;74746;74747;74748;74749;74750;76478;76479;92460;92461;92462;92463;92464;92465;92466;112738;112739;112740;112741;154732;154733;154734;154735;154736;154737;154738;154739;154740	4278;5276;39760;74743;76479;92465;112739;154733			6.2011	0.099508	6.8265	FALSE	FALSE	FALSE	0	6.2011	10.0494432608433	6.8265	2.63252415481927	3.32904367320015	2.77114608702726	0.005304993950944	2.91090463834889	0.0766780582276381
2112	Q05166	Q05166	4	4	4	Nucleoporin ASM4	ASM4		1	4	4	4	1	3	3	1	3	3	1	3	3	11.6	11.6	11.6	58.792	528	528	0	10.818	By MS/MS	By MS/MS	By MS/MS	0.76978	1.0398	84.576	9	3	Leave out requantified	0.57587	0.92996	0.60031	0.59957	1.4865	0.63417	4.1448	22.433	60.06	2	3	4	2	0	1	Median	Median	Median	4	9.5	10	145770000	81210000	64563000	20815000	13784000	7031300	60840000	26821000	34019000	64118000	40606000	23512000				2111	6765;7210;8029;15731	True;True;True;True	6822;7270;8095;15876	32256;34401;38497;38498;38499;38500;38501;38502;38503;74658;74659;74660	47461;50618;57178;57179;57180;57181;57182;57183;57184;57185;57186;57187;57188;57189;57190;57191;109936;109937;109938	47461;50618;57179;109936			0.59957	1.4865	0.63417	FALSE	FALSE	FALSE	0	0.59957	0.67272115708039	0.63417	-0.737999896281386	-0.571919463245557	-0.657058463858305	0.00530548130988675	-0.655659274461749	0.0766780582276381
1979	Q03305	Q03305	10	10	10	Protein arginine N-methyltransferase 2	RMT2		1	10	10	10	9	7	7	9	7	7	9	7	7	29.4	29.4	29.4	47.469	412	412	0	20.73	By MS/MS	By MS/MS	By MS/MS	0.68566	0.77562	21.273	37	4	Leave out requantified	0.64433	0.91887	0.67769	0.67942	1.3769	0.73591	20.223	11.928	24.856	14	10	13	2	1	1	Leave out requantified	Leave out requantified	Leave out requantified	26.2	22.1	21.4	935280000	525470000	409810000	273690000	159020000	114670000	320910000	152710000	168200000	340680000	213740000	126950000				1978	2100;2651;13025;17050;17246;17571;18977;19849;20049;21932	True;True;True;True;True;True;True;True;True;True	2122;2678;13121;17208;17405;17734;19156;20035;20239;22142	10399;10400;10401;13028;13029;62041;62042;62043;62044;62045;80937;80938;80939;80940;80941;80942;81839;81840;81841;81842;81843;81844;83546;83547;83548;83549;83550;90163;94448;94449;94450;94451;95439;95440;95441;95442;95443;95444;104643	15840;15841;15842;19484;19485;91461;91462;91463;119087;119088;119089;119090;119091;119092;119093;119094;119095;120365;120366;120367;120368;120369;120370;120371;120372;120373;120374;120375;120376;120377;120378;120379;120380;120381;122884;132729;139642;141422;141423;141424;141425;141426;141427;141428;141429;141430;141431;141432;155593	15840;19485;91461;119087;120376;122884;132729;139642;141430;155593			0.67942	1.3769	0.73591	FALSE	FALSE	FALSE	0	0.67942	0.726269155348972	0.73591	-0.55762440761501	-0.461423784786685	-0.442398755905442	0.00531668683489628	-0.487148982769045	0.0766780582276381
903	P34223	P34223	7	7	7	UBX domain-containing protein 1	SHP1		1	7	7	7	1	7	1	1	7	1	1	7	1	27.9	27.9	27.9	46.987	423	423	0	15.189	By matching	By MS/MS	By matching	0.42701	0.62262	79.784	9	5	Median	NA	0.37838	NA	NA	0.54762	NA	NA	41.14	NA	1	7	1	0	5	0	Median	Median	Median	2.4	27.9	2.4	113420000	84459000	28958000	5138300	1851800	3286500	98658000	79222000	19436000	9621000	3385500	6235500				902	5793;11132;11208;11214;13761;13834;22085	True;True;True;True;True;True;True	5846;11210;11288;11294;13882;13957;22296	27725;53052;53053;53054;53055;53439;53463;53464;65567;65901;105363;105364	40956;78272;78877;78910;78911;96721;97183;156560;156561	40956;78272;78877;78911;96721;97183;156560			1.6493503662472	0.54762	1.90520997253335	FALSE	FALSE	FALSE	2	1.6493503662472	1.82608378072386	1.90520997253335	0.721897898445278	0.868752957689076	0.929950005403252	0.00535511173120693	0.840200287179202	0.0766780582276381
938	P35691	P35691	8	8	8	Translationally-controlled tumor protein homolog	TMA19		1	8	8	8	8	8	8	8	8	8	8	8	8	39.5	39.5	39.5	18.741	167	167	0	38.566	By MS/MS	By MS/MS	By MS/MS	1.4573	1.5898	23.009	69	8	Leave out requantified	1.5665	0.28518	1.6038	1.7298	0.49404	1.8398	25.651	9.065	24.357	24	23	22	2	4	2	Leave out requantified	Leave out requantified	Leave out requantified	39.5	39.5	39.5	7415200000	4106800000	3308400000	2191500000	875410000	1316100000	3025800000	2.339e+09	686820000	2197900000	892420000	1305500000				937	2178;3459;7656;12116;12117;12167;12168;17149	True;True;True;True;True;True;True;True	2200;3494;7719;12207;12208;12258;12259;17308	10799;10800;10801;10802;10803;10804;10805;10806;10807;10808;10809;10810;16838;16839;16840;16841;16842;16843;36656;36657;36658;36659;36660;36661;57717;57718;57719;57720;57721;57722;57723;57724;57725;57726;57727;57728;57729;57730;57731;57732;57733;57734;57735;57938;57939;57940;57941;57942;57943;57944;57945;57946;57947;57948;57949;57950;57951;57952;57953;81364;81365;81366;81367;81368;81369;81370;81371;81372;81373;81374;81375	16447;16448;16449;16450;16451;16452;16453;16454;16455;16456;16457;16458;16459;16460;16461;16462;16463;16464;16465;16466;16467;16468;25012;25013;25014;25015;25016;25017;25018;25019;25020;25021;25022;25023;25024;54229;54230;54231;54232;54233;54234;54235;54236;54237;54238;54239;84952;84953;84954;84955;84956;84957;84958;84959;84960;84961;84962;84963;84964;84965;84966;84967;84968;84969;84970;84971;84972;84973;84974;84975;84976;84977;84978;84979;84980;84981;84982;84983;84984;84985;84986;84987;84988;84989;84990;84991;84992;84993;85258;85259;85260;85261;85262;85263;85264;85265;85266;85267;85268;85269;85270;85271;85272;85273;85274;85275;85276;85277;85278;85279;85280;85281;85282;85283;85284;85285;85286;85287;85288;85289;85290;85291;85292;119717;119718;119719;119720;119721;119722;119723;119724;119725;119726;119727;119728;119729;119730	16463;25012;54233;84953;84985;85262;85271;119730			1.7298	0.49404	1.8398	FALSE	FALSE	FALSE	0	1.7298	2.02412760100397	1.8398	0.790605242666613	1.01730024039439	0.879548943080776	0.00537538186593286	0.895818142047259	0.0766780582276381
982	P36090	P36090	2	2	2	Uncharacterized protein ANR2	ANR2		1	2	2	2	1	1	1	1	1	1	1	1	1	8.1	8.1	8.1	58.894	516	516	0.022261	1.9351	By MS/MS	By MS/MS	By MS/MS	NA	NA	NA	1	1	Median	NA	NA	NA	NA	NA	NA	NA	NA	NA	0	1	0	0	1	0	Median	Median	Median	5.6	2.5	5.6	1302100000	790700000	511380000	1260500000	766100000	494360000	12976000	6086700	6888900	28642000	18506000	10136000				981	8858;12614	True;True	8926;12708	42311;42312;42313;42314;60065	62697;62698;88440	62698;88440			0.599696101528634	1.93088906879593	0.566563281345089	FALSE	FALSE	FALSE	3	0.599696101528634	0.517896142331772	0.566563281345089	-0.737696500645593	-0.949265282623564	-0.819690990414403	0.00538908309140222	-0.835550924561186	0.0766780582276381
2438	Q12466	Q12466	27	27	27	Tricalbin-1	TCB1		1	27	27	27	19	19	16	19	19	16	19	19	16	31.8	31.8	31.8	133.57	1186	1186	0	61.626	By MS/MS	By MS/MS	By MS/MS	1.4434	1.5489	31.649	70	32	Leave out requantified	1.8451	0.34325	1.5504	1.8915	0.51521	1.6784	30.653	26.468	23.969	24	21	25	13	12	7	Leave out requantified	Leave out requantified	Leave out requantified	20.8	24.1	19.5	1174500000	592410000	582130000	365010000	159360000	205650000	375480000	260110000	115370000	434040000	172940000	261100000				2437	469;673;675;1697;2039;2777;4105;5461;5544;5653;8370;9322;9563;9916;10189;14877;15467;16621;16743;17642;20489;21072;21200;21699;21908;21924;22895	True;True;True;True;True;True;True;True;True;True;True;True;True;True;True;True;True;True;True;True;True;True;True;True;True;True;True	477;686;688;1717;2061;2804;4145;5513;5596;5705;8436;9393;9635;9989;10265;15015;15611;16772;16894;17807;20682;21271;21400;21906;22118;22134;23111	2399;2400;2401;2402;3421;3424;3425;8528;10085;10086;10087;10088;10089;10090;13609;19932;19933;19934;19935;26337;26338;26339;26340;26669;26670;26671;26672;26673;26674;27122;40034;40035;44381;44382;44383;44384;45465;47341;47342;47343;47344;47345;47346;48702;70812;73361;73362;78870;78871;78872;78873;79427;79428;83882;83883;83884;83885;83886;83887;97496;97497;97498;97499;97500;100427;100428;101060;101061;101062;101063;103527;104561;104613;104614;104615;109104;109105;109106;109107;109108;109109	3684;3685;3686;3687;5328;5331;5332;13221;15386;15387;15388;15389;15390;15391;15392;20261;20262;29546;29547;29548;29549;39186;39187;39640;39641;39642;39643;39644;40207;40208;59365;59366;59367;65657;65658;65659;65660;67117;70133;70134;70135;70136;70137;72199;104414;108158;108159;116087;116088;116089;116090;116091;116878;116879;123364;123365;123366;123367;123368;123369;144643;144644;144645;144646;149239;149240;150175;150176;150177;150178;153911;155501;155553;155554;155555;155556;161997;161998;161999;162000;162001;162002;162003;162004;162005	3684;5328;5331;13221;15386;20261;29548;39187;39642;40207;59366;65658;67117;70133;72199;104414;108159;116089;116879;123365;144644;149239;150178;153911;155501;155553;162004			1.8915	0.51521	1.6784	FALSE	FALSE	FALSE	0	1.8915	1.94095611498224	1.6784	0.919530776387289	0.956767499085458	0.747086583027818	0.0054111541352489	0.874461619500189	0.0766780582276381
78	P02557	P02557	18	18	18	Tubulin beta chain	TUB2		1	18	18	18	17	17	14	17	17	14	17	17	14	49	49	49	50.922	457	457	0	124.94	By MS/MS	By MS/MS	By MS/MS	1.0039	1.0749	18.886	107	12	Leave out requantified	1.1383	0.49359	1.1161	1.1908	0.85164	1.2294	24.287	13.185	20.236	38	37	32	4	5	3	Leave out requantified	Leave out requantified	Leave out requantified	49	49	44.4	6504700000	3536300000	2968400000	1772200000	833350000	938870000	2559800000	1683600000	876270000	2172700000	1019400000	1153300000				77	3277;4686;4957;6707;6708;9331;10657;11945;11992;13258;14268;14477;16648;17452;17777;22531;22621;22622	True;True;True;True;True;True;True;True;True;True;True;True;True;True;True;True;True;True	3312;4733;5005;6764;6765;9402;10735;12034;12081;13365;14396;14612;16799;17614;17942;22746;22836;22837	15973;15974;15975;15976;15977;15978;22575;22576;22577;22578;22579;22580;22581;22582;22583;22584;22585;22586;22587;23787;23788;23789;23790;23791;23792;31967;31968;31969;31970;31971;31972;31973;31974;31975;31976;31977;31978;44417;44418;44419;44420;44421;50942;50943;50944;50945;50946;50947;56959;56960;56961;56962;56963;56964;56965;56966;56967;56968;56969;56970;57167;63215;63216;63217;67946;67947;67948;67949;67950;67951;68920;68921;68922;68923;68924;68925;79013;79014;79015;79016;79017;79018;79019;82924;82925;82926;82927;82928;82929;84497;84498;84499;84500;84501;84502;84503;84504;107489;107490;107491;107492;107898;107899;107900;107901;107902;107903;107904;107905;107906;107907;107908;107909	23724;23725;23726;23727;23728;23729;23730;23731;23732;23733;23734;23735;23736;23737;33231;33232;33233;33234;33235;33236;33237;33238;33239;33240;33241;33242;33243;33244;33245;33246;35045;35046;35047;35048;35049;35050;35051;35052;35053;35054;47008;47009;47010;47011;47012;47013;47014;47015;47016;47017;47018;47019;47020;47021;47022;47023;47024;47025;47026;47027;47028;47029;47030;47031;47032;47033;47034;47035;65700;65701;65702;65703;65704;65705;65706;65707;65708;75351;75352;75353;75354;75355;75356;75357;75358;75359;75360;83904;83905;83906;83907;83908;83909;83910;83911;83912;83913;83914;83915;83916;83917;83918;83919;83920;83921;83922;83923;83924;83925;83926;83927;83928;84180;93169;93170;93171;100200;100201;100202;100203;100204;100205;100206;100207;100208;100209;100210;100211;100212;101675;101676;101677;101678;101679;101680;101681;101682;101683;101684;101685;101686;101687;101688;101689;101690;101691;101692;116275;116276;116277;116278;116279;116280;116281;116282;116283;122004;122005;122006;122007;122008;122009;122010;122011;122012;122013;122014;122015;124190;124191;124192;124193;124194;124195;124196;124197;124198;124199;124200;124201;124202;124203;124204;124205;124206;124207;124208;124209;124210;124211;124212;124213;124214;124215;124216;124217;124218;159710;159711;159712;160266;160267;160268;160269;160270;160271;160272;160273;160274;160275;160276;160277;160278;160279;160280;160281;160282;160283	23727;33244;35050;47009;47029;65706;75352;83916;84180;93171;100209;101685;116281;122007;124193;159712;160266;160267			1.1908	0.85164	1.2294	FALSE	FALSE	FALSE	0	1.1908	1.17420506317223	1.2294	0.251931126688587	0.231684382712939	0.297954390182953	0.00561637629639939	0.260523299861493	0.0783101313696003
1188	P38791	P38791	10	10	10	Deoxyhypusine synthase	DYS1		1	10	10	10	5	9	4	5	9	4	5	9	4	28.7	28.7	28.7	42.892	387	387	0	16.462	By MS/MS	By MS/MS	By MS/MS	1.8007	1.8608	30.261	26	11	Leave out requantified	1.7958	0.3252	1.8919	1.8055	0.47881	2.1334	35.11	37.22	47.328	6	12	8	1	9	1	Leave out requantified	Median	Leave out requantified	14	26.4	17.3	392690000	200240000	192450000	57683000	22079000	35604000	191360000	134230000	57129000	143650000	43934000	99717000				1187	1316;1666;3948;5383;7689;9996;13216;13436;13437;21274	True;True;True;True;True;True;True;True;True;True	1335;1686;3987;5434;7752;10070;13320;13554;13555;21474	6607;8402;19155;19156;19157;19158;19159;25999;26000;26001;26002;26003;26004;36809;36810;36811;36812;36813;36814;47740;63001;63002;63003;64048;64049;64050;64051;64052;101380;101381;101382	10408;13047;28362;28363;28364;28365;28366;28367;38709;38710;38711;38712;38713;38714;38715;38716;54467;54468;54469;54470;54471;54472;54473;70717;92836;92837;92838;94402;94403;150688;150689;150690;150691	10408;13047;28362;38715;54468;70717;92838;94402;94403;150689			1.8055	0.47881	2.1334	FALSE	FALSE	FALSE	0	1.8055	2.0885111004365	2.1334	0.852398420286553	1.06247481144523	1.09315448790708	0.00564558355944349	1.00267590654629	0.0783101313696003
669	P29704	P29704	13	13	13	Squalene synthase	ERG9		1	13	13	13	10	13	11	10	13	11	10	13	11	34.5	34.5	34.5	51.719	444	444	0	40.952	By MS/MS	By MS/MS	By MS/MS	1.8199	1.8567	48.108	57	18	Leave out requantified	1.9977	0.24971	2.0775	2.0436	0.39627	2.2095	35.179	19.878	33.124	18	21	18	3	9	6	Leave out requantified	Leave out requantified	Leave out requantified	27	34.5	26.1	1653800000	912910000	740850000	426120000	153010000	273110000	739120000	576640000	162480000	488520000	183270000	305260000				668	722;1495;2748;3213;4009;5251;8314;10658;11482;11708;11887;12051;21955	True;True;True;True;True;True;True;True;True;True;True;True;True	736;1514;2775;3246;4049;5301;8380;10736;11565;11792;11975;12141;22165	3649;3650;3651;7497;7498;7499;7500;7501;7502;13482;13483;13484;15676;15677;15678;15679;15680;15681;15682;15683;19470;19471;19472;19473;19474;19475;25320;25321;25322;25323;39760;39761;39762;39763;39764;39765;50948;50949;50950;50951;50952;54765;54766;54767;54768;54769;54770;55839;55840;55841;55842;55843;55844;56672;56673;56674;56675;56676;57439;104734;104735;104736;104737;104738	5699;11729;11730;11731;11732;11733;11734;11735;11736;11737;20105;20106;23285;23286;23287;23288;23289;23290;23291;23292;23293;28823;28824;28825;28826;28827;28828;28829;28830;28831;28832;28833;28834;37542;37543;37544;37545;58915;58916;58917;58918;58919;58920;75361;75362;75363;75364;75365;80842;80843;80844;80845;82341;82342;82343;82344;82345;82346;83502;83503;83504;83505;84609;84610;155702;155703;155704;155705;155706;155707	5699;11731;20105;23285;28832;37542;58919;75361;80843;82343;83504;84609;155702			2.0436	0.39627	2.2095	FALSE	FALSE	FALSE	0	2.0436	2.52353193529664	2.2095	1.03111284085025	1.33544434405761	1.14371993109492	0.00571494680476661	1.17009237200092	0.0783101313696003
1129	P38427	P38427	28	28	27	Trehalose synthase complex regulatory subunit TSL1	TSL1		1	28	28	27	24	25	24	24	25	24	23	24	23	30.7	30.7	29.1	123.02	1098	1098	0	77.183	By MS/MS	By MS/MS	By MS/MS	2.0432	2.3061	54.393	123	51	Leave out requantified	2.5421	0.20881	2.2919	2.5881	0.31801	2.4498	56.23	44.892	51.808	38	44	41	10	25	16	Leave out requantified	Leave out requantified	Leave out requantified	25.8	28.2	25.8	2820400000	1418200000	1402300000	674990000	203290000	471700000	1233300000	936930000	296420000	912090000	277940000	634150000				1128	316;420;2086;2196;2322;3851;5576;5785;6117;6842;7621;8808;9062;11656;12082;12755;13182;13522;13829;14978;15494;15495;18271;19449;19450;19845;20307;21993	True;True;True;True;True;True;True;True;True;True;True;True;True;True;True;True;True;True;True;True;True;True;True;True;True;True;True;True	320;425;2108;2218;2345;3889;5628;5838;6172;6899;7684;8876;9133;11739;12172;12849;13284;13642;13952;15118;15638;15639;18441;19633;19634;20031;20500;22204	1623;2159;2160;2161;2162;2163;2164;10318;10319;10320;10321;10322;10323;10324;10889;10890;10891;10892;10893;10894;11531;11532;11533;11534;18672;26805;26806;26807;26808;26809;26810;26811;26812;27694;27695;27696;27697;27698;27699;29122;29123;29124;32641;32642;32643;32644;32645;32646;36467;36468;36469;36470;42095;42096;42097;42098;42099;42100;43195;43196;43197;43198;43199;55566;55567;55568;55569;55570;55571;57561;57562;57563;57564;57565;57566;60764;60765;60766;60767;60768;60769;62845;62846;62847;62848;62849;62850;64437;65887;65888;65889;65890;71230;71231;71232;71233;71234;71235;71236;71237;73475;73476;73477;73478;73479;73480;73481;73482;73483;73484;73485;86699;86700;86701;86702;86703;92600;92601;92602;92603;92604;92605;92606;92607;94428;94429;94430;94431;96689;96690;104911;104912;104913;104914;104915;104916;104917;104918;104919	2513;2514;3294;3295;3296;3297;15730;15731;15732;15733;15734;15735;15736;16578;16579;16580;16581;16582;16583;16584;16585;17502;17503;17504;17505;27667;39811;39812;39813;39814;39815;39816;39817;40922;40923;40924;40925;40926;40927;40928;40929;42892;42893;42894;48054;48055;48056;48057;48058;48059;53938;53939;53940;53941;62407;62408;62409;62410;62411;62412;63903;63904;63905;63906;63907;63908;81914;81915;81916;81917;81918;81919;81920;81921;84788;84789;84790;84791;84792;84793;84794;84795;84796;84797;89506;89507;89508;89509;89510;89511;89512;89513;89514;89515;89516;92645;92646;94988;97163;97164;97165;97166;105017;105018;105019;105020;105021;105022;105023;105024;108315;108316;108317;108318;108319;108320;108321;108322;108323;108324;108325;108326;108327;108328;108329;108330;108331;108332;127401;127402;127403;127404;136868;136869;136870;136871;136872;136873;136874;136875;139620;139621;139622;139623;143470;155916;155917;155918;155919;155920;155921;155922;155923;155924;155925	2513;3296;15731;16584;17502;27667;39813;40928;42894;48055;53938;62411;63903;81917;84797;89507;92646;94988;97166;105018;108317;108328;127403;136868;136873;139623;143470;155918			2.5881	0.31801	2.4498	FALSE	FALSE	FALSE	0	2.5881	3.14455520266658	2.4498	1.37189336181144	1.65285596232247	1.29266397339686	0.00571656224358661	1.43913776584359	0.0783101313696003
2453	Q12522	Q12522	5	5	5	Eukaryotic translation initiation factor 6	TIF6		1	5	5	5	4	3	4	4	3	4	4	3	4	21.6	21.6	21.6	26.457	245	245	0	18.539	By MS/MS	By MS/MS	By MS/MS	0.77772	0.8352	62.544	19	2	Leave out requantified	0.53598	0.97563	0.5075	0.51252	1.6702	0.53528	81.962	20.977	40.03	6	6	7	1	1	0	Leave out requantified	Leave out requantified	Leave out requantified	21.6	15.9	21.6	982050000	559310000	422740000	237390000	136560000	100830000	373270000	187010000	186260000	371390000	235740000	135650000				2452	2958;6894;12094;12095;19722	True;True;True;True;True	2987;6951;12184;12185;19908	14456;32938;32939;32940;32941;32942;32943;57618;57619;57620;57621;57622;57623;57624;57625;57626;93832;93833;93834;93835	21465;48477;48478;48479;48480;48481;84850;84851;84852;84853;84854;84855;84856;84857;84858;84859;84860;84861;84862;84863;84864;84865;138669;138670;138671;138672;138673;138674	21465;48478;84856;84862;138671			0.51252	1.6702	0.53528	FALSE	FALSE	FALSE	0	0.51252	0.598730690935217	0.53528	-0.964319791073514	-0.740020870203383	-0.90163434554074	0.00586444946484532	-0.868658335605879	0.0783101313696003
79	P02829	P02829	39	7	7	ATP-dependent molecular chaperone HSP82	HSP82		1	39	7	7	39	38	39	7	6	7	7	6	7	54.4	11.7	11.7	81.405	709	709	0	90.913	By MS/MS	By MS/MS	By MS/MS	3.0178	3.4606	85.898	43	14	Leave out requantified	3.0103	0.12525	3.3553	3.2743	0.21172	4.0578	55.791	18.641	64.181	14	13	16	4	5	5	Leave out requantified	Leave out requantified	Leave out requantified	54.4	53.2	54.4	3566900000	1718300000	1848600000	977230000	249350000	727880000	1338600000	1177600000	161020000	1251100000	291380000	959680000				78	255;604;1048;1874;1943;2822;2876;2877;3929;4186;4359;5052;5053;5134;6251;7441;7630;10172;10870;11011;11222;11310;11511;11778;13781;14048;14396;15581;16101;16271;16647;17486;17965;18513;19031;19155;19349;19509;20562	False;False;False;False;False;False;False;False;True;False;False;False;False;False;True;False;False;True;True;False;False;True;False;True;False;False;False;False;False;True;False;False;False;False;False;False;False;False;False	258;616;1065;1895;1964;2849;2850;2904;2905;3968;4226;4404;4405;5100;5101;5182;6308;7503;7693;10248;10948;11089;11302;11392;11594;11864;13902;14173;14529;15726;16247;16421;16798;17648;18133;18685;19211;19335;19336;19533;19694;20757	1358;1359;1360;1361;1362;1363;3095;3096;3097;3098;3099;3100;3101;3102;3103;3104;5159;5160;5161;5162;5163;5164;9338;9339;9340;9341;9342;9343;9344;9345;9346;9347;9348;9349;9634;9635;9636;9637;9638;9639;9640;9641;9642;9643;9644;13801;13802;13803;13804;13805;13806;13807;13808;13809;13810;14073;14074;14075;14076;14077;14078;14079;14080;14081;14082;14083;14084;14085;14086;14087;14088;14089;19074;19075;19076;19077;20290;20291;20292;20293;20294;21127;21128;21129;21130;21131;21132;21133;21134;21135;21136;21137;21138;21139;24276;24277;24278;24279;24280;24281;24282;24283;24284;24285;24286;24287;24288;24289;24290;24291;24292;24293;24294;24295;24296;24297;24730;24731;24732;24733;24734;24735;24736;24737;29743;29744;29745;29746;29747;29748;35554;35555;35556;35557;35558;35559;36516;36517;36518;36519;36520;36521;36522;36523;36524;36525;36526;36527;36528;36529;36530;36531;36532;36533;36534;36535;48603;48604;48605;48606;51879;51880;51881;51882;51883;51884;52462;52463;52464;52465;52466;52467;52468;53496;53497;53498;53499;53500;53501;53962;53963;53964;53965;53966;53967;53968;53969;54893;54894;54895;54896;54897;56174;56175;56176;56177;56178;56179;56180;56181;56182;56183;56184;65661;65662;65663;65664;65665;65666;65667;65668;65669;65670;65671;65672;65673;66884;66885;66886;66887;66888;66889;66890;68499;68500;68501;68502;68503;68504;73959;73960;73961;73962;73963;73964;73965;73966;76257;76258;76259;76260;76261;76262;76263;76264;76265;76266;76267;76268;76269;76270;76271;77142;77143;77144;77145;77146;79001;79002;79003;79004;79005;79006;79007;79008;79009;79010;79011;79012;83101;83102;83103;83104;83105;83106;85299;85300;85301;85302;85303;85304;85305;85306;85307;85308;85309;87797;87798;87799;87800;87801;87802;87803;87804;87805;87806;87807;87808;90425;90426;90427;90428;90429;90430;90431;90432;90433;90434;91081;91082;91083;91084;91085;91086;91087;91088;92092;92093;92094;92095;92096;92097;92888;92889;92890;92891;92892;92893;97896;97897;97898;97899;97900;97901;97902;97903;97904;97905	2126;2127;2128;2129;2130;2131;2132;2133;2134;2135;2136;2137;2138;2139;2140;2141;2142;4801;4802;4803;4804;4805;4806;4807;4808;4809;4810;4811;4812;4813;4814;4815;4816;4817;4818;4819;4820;4821;4822;4823;8011;8012;8013;8014;8015;8016;14398;14399;14400;14401;14402;14403;14404;14405;14406;14407;14408;14409;14410;14411;14412;14413;14414;14415;14416;14417;14418;14784;14785;14786;14787;14788;14789;14790;14791;14792;14793;14794;14795;14796;14797;14798;14799;14800;14801;14802;20504;20505;20506;20507;20508;20509;20510;20511;20512;20513;20514;20515;20516;20517;20518;20519;20520;20521;20893;20894;20895;20896;20897;20898;20899;20900;20901;20902;20903;20904;20905;20906;20907;20908;20909;20910;20911;20912;20913;20914;20915;20916;20917;28230;28231;28232;28233;28234;28235;28236;28237;30011;30012;30013;30014;30015;30016;30017;30018;30019;30020;30021;30022;31204;31205;31206;31207;31208;31209;31210;31211;31212;31213;31214;31215;31216;35843;35844;35845;35846;35847;35848;35849;35850;35851;35852;35853;35854;35855;35856;35857;35858;35859;35860;35861;35862;35863;35864;35865;35866;35867;35868;35869;35870;35871;35872;35873;35874;36535;36536;36537;36538;36539;36540;36541;36542;36543;43807;43808;43809;43810;43811;43812;43813;43814;43815;43816;43817;43818;43819;43820;52425;52426;52427;52428;52429;52430;52431;52432;52433;52434;52435;52436;52437;52438;52439;54007;54008;54009;54010;54011;54012;54013;54014;54015;54016;54017;54018;54019;54020;54021;54022;54023;54024;54025;54026;54027;54028;54029;54030;54031;54032;54033;54034;54035;54036;54037;54038;54039;54040;54041;54042;54043;54044;54045;72059;72060;72061;72062;72063;72064;76665;76666;76667;76668;76669;76670;76671;76672;76673;76674;76675;76676;77445;77446;77447;77448;77449;77450;77451;77452;77453;78948;78949;78950;78951;78952;78953;78954;78955;78956;78957;78958;78959;78960;78961;79698;79699;79700;79701;79702;79703;80982;80983;80984;80985;80986;80987;80988;82847;82848;82849;82850;82851;82852;82853;82854;82855;82856;82857;96832;96833;96834;96835;96836;96837;96838;96839;96840;96841;96842;96843;96844;96845;96846;96847;96848;96849;98543;98544;98545;98546;98547;98548;98549;98550;98551;98552;98553;98554;98555;98556;98557;98558;98559;98560;98561;98562;98563;98564;98565;98566;101038;101039;101040;101041;101042;101043;101044;101045;101046;101047;101048;101049;101050;101051;101052;101053;101054;109004;109005;109006;109007;109008;109009;109010;109011;109012;109013;109014;109015;109016;109017;109018;109019;109020;109021;109022;109023;112198;112199;112200;112201;112202;112203;112204;112205;112206;112207;112208;112209;112210;112211;112212;112213;112214;112215;112216;112217;112218;112219;112220;112221;112222;112223;112224;112225;112226;112227;112228;112229;112230;112231;112232;112233;112234;112235;112236;112237;112238;112239;112240;112241;113560;113561;113562;113563;113564;113565;116263;116264;116265;116266;116267;116268;116269;116270;116271;116272;116273;116274;122242;122243;122244;122245;122246;122247;122248;122249;122250;122251;122252;122253;122254;122255;122256;122257;122258;122259;122260;122261;125414;125415;125416;125417;125418;125419;125420;125421;125422;125423;125424;125425;125426;125427;125428;125429;125430;125431;125432;125433;125434;128940;128941;128942;128943;128944;128945;128946;128947;128948;128949;128950;128951;128952;128953;128954;128955;128956;128957;128958;128959;128960;128961;128962;128963;128964;128965;128966;128967;128968;128969;128970;128971;128972;128973;133181;133182;133183;133184;133185;133186;133187;133188;133189;133190;133191;133192;133193;134288;134289;134290;134291;134292;134293;134294;134295;134296;134297;134298;136048;136049;136050;136051;137314;145316;145317;145318;145319;145320;145321;145322;145323;145324;145325;145326;145327;145328	2140;4802;8015;14410;14788;20520;20895;20908;28232;30014;31204;35851;35870;36539;43815;52437;54012;72061;76667;77451;78953;79701;80986;82847;96836;98556;101051;109018;112230;113560;116265;122249;125418;128957;133189;134291;136050;137314;145328			3.2743	0.21172	4.0578	FALSE	FALSE	FALSE	0	3.2743	4.72321934630644	4.0578	1.71118651139183	2.23977053580194	2.02069775959462	0.00588129126236653	1.9905516022628	0.0783101313696003
1406	P40471	P40471	5	5	5	NADPH-dependent 1-acyldihydroxyacetone phosphate reductase	AYR1		1	5	5	5	3	3	4	3	3	4	3	3	4	24.2	24.2	24.2	32.814	297	297	0	17.842	By MS/MS	By MS/MS	By MS/MS	1.6374	1.9425	98.393	15	13	Median	2.0445	0.28619	1.6374	2.1689	0.41042	1.9775	49.623	36.212	17.637	5	5	5	5	4	4	Median	Median	Median	15.5	16.2	18.2	200730000	105710000	95016000	45128000	10604000	34524000	89494000	73132000	16362000	66104000	21974000	44130000				1405	2229;4284;10752;16363;20794	True;True;True;True;True	2251;4327;10830;16513;20990	11038;11039;11040;11041;11042;20695;51377;51378;51379;51380;51381;51382;51383;77682;77683;99056;99057;99058	16772;16773;16774;16775;16776;30588;75981;75982;75983;75984;75985;75986;75987;114403;114404;147082;147083;147084	16776;30588;75982;114403;147084			2.1689	0.41042	1.9775	FALSE	FALSE	FALSE	0	2.1689	2.43652843428683	1.9775	1.11696353718266	1.2848270588796	0.983677694698067	0.00590785778142793	1.12848943025344	0.0783101313696003
2311	Q08986	Q08986	3	3	3	S-adenosylmethionine permease SAM3	SAM3		1	3	3	3	3	3	2	3	3	2	3	3	2	7.3	7.3	7.3	64.353	587	587	0	17.204	By MS/MS	By MS/MS	By MS/MS	0.87816	1.0319	48.705	14	1	Leave out requantified	0.72013	1.0156	0.66505	0.76714	1.4153	0.73644	29.969	27.057	43.222	4	6	4	0	1	0	Leave out requantified	Leave out requantified	Leave out requantified	7.3	7.3	3.7	191680000	92990000	98688000	46980000	21466000	25514000	98475000	46237000	52238000	46223000	25288000	20935000				2310	8329;15884;17848	True;True;True	8395;16029;18016	39853;39854;39855;39856;39857;39858;39859;75341;75342;75343;84815;84816;84817;84818;84819;84820	59059;59060;59061;59062;59063;59064;59065;59066;59067;110970;110971;124718;124719;124720;124721;124722;124723;124724	59065;110971;124719			0.76714	1.4153	0.73644	FALSE	FALSE	FALSE	0	0.76714	0.706563979368332	0.73644	-0.38243820702281	-0.501107892377292	-0.441360105578145	0.00596319952664749	-0.441635401659416	0.0783101313696003
1772	P53337	P53337	4	4	4	ER-derived vesicles protein ERV29	ERV29		1	4	4	4	3	3	2	3	3	2	3	3	2	21.6	21.6	21.6	35.012	310	310	0	15.294	By MS/MS	By MS/MS	By MS/MS	1.7662	2.016	13.262	17	5	Leave out requantified	2.052	0.33112	1.8475	1.9308	0.59501	1.9472	6.6815	77.384	15.905	6	7	4	1	3	1	Leave out requantified	Leave out requantified	Median	17.7	11.6	7.7	795840000	402500000	393330000	228860000	74358000	154500000	369250000	259460000	109780000	197730000	68683000	129050000				1771	8272;15934;17915;19922	True;True;True;True	8338;16079;18083;20112	39600;39601;39602;39603;39604;39605;39606;75561;75562;85080;85081;85082;85083;85084;85085;94774;94775	58670;58671;58672;58673;58674;58675;58676;58677;58678;111234;111235;125095;125096;125097;125098;125099;125100;125101;125102;125103;125104;125105;140107;140108;140109	58671;111234;125100;140107			1.9308	0.59501	1.9472	FALSE	FALSE	FALSE	0	1.9308	1.68064402278953	1.9472	0.949198731895153	0.749014179695058	0.961401073164279	0.00597766543393311	0.886537994918163	0.0783101313696003
662	P29469	P29469	13	13	13	DNA replication licensing factor MCM2	MCM2		1	13	13	13	4	9	8	4	9	8	4	9	8	19.8	19.8	19.8	98.778	868	868	0	19.968	By MS/MS	By MS/MS	By MS/MS	0.91957	1.0649	25.431	25	8	Leave out requantified	0.72243	0.94187	0.71175	0.73227	1.2838	0.78087	18.316	20.783	40.314	4	13	8	1	3	4	Median	Leave out requantified	Leave out requantified	5.3	14.1	12.4	246590000	133690000	112900000	21519000	12518000	9000300	126620000	67362000	59254000	98455000	53805000	44650000				661	1016;2524;4748;5327;8356;9373;9821;12300;13860;14352;17330;19827;21698	True;True;True;True;True;True;True;True;True;True;True;True;True	1033;2550;4795;5377;8422;9444;9894;12391;13984;14485;17490;20013;21905	5000;12461;12462;12463;22845;22846;22847;25725;39986;39987;39988;44600;46835;58551;58552;58553;58554;65987;68313;68314;68315;68316;82310;82311;82312;82313;82314;82315;94345;94346;103525;103526	7748;7749;18757;18758;18759;18760;33619;33620;38281;59272;59273;59274;59275;59276;59277;65952;69366;86285;86286;86287;86288;97305;100718;100719;100720;100721;100722;121085;121086;121087;121088;121089;121090;121091;139476;139477;153909;153910	7748;18757;33619;38281;59273;65952;69366;86288;97305;100722;121085;139477;153909			0.73227	1.2838	0.78087	FALSE	FALSE	FALSE	0	0.73227	0.778937529210157	0.78087	-0.449552402881347	-0.360420466103209	-0.356845707808498	0.00602380469452443	-0.388939525597685	0.0783101313696003
784	P32589	P32589	41	41	37	Heat shock protein homolog SSE1	SSE1		1	41	41	37	36	40	41	36	40	41	33	36	37	61	61	55.4	77.365	693	693	0	229.53	By MS/MS	By MS/MS	By MS/MS	1.393	1.4585	24.674	272	42	Leave out requantified	1.4351	0.3126	1.4776	1.5496	0.56654	1.6108	26.461	24.785	27.449	86	92	94	9	20	13	Leave out requantified	Leave out requantified	Leave out requantified	54.7	60.3	61	2.1786e+10	1.1863e+10	9923300000	5312600000	2055400000	3257100000	9234400000	6898100000	2336300000	7239100000	2909300000	4329800000				783	239;985;986;1861;1936;3538;3539;4413;5373;6717;6806;7631;7908;8002;8622;9630;9706;9906;9923;10181;10861;11857;12126;12260;12692;14632;15024;15281;15871;15976;16297;18446;18451;18916;18917;20938;21018;21019;21020;22151;22583	True;True;True;True;True;True;True;True;True;True;True;True;True;True;True;True;True;True;True;True;True;True;True;True;True;True;True;True;True;True;True;True;True;True;True;True;True;True;True;True;True	242;1002;1003;1882;1957;3573;3574;4459;4460;5424;6774;6863;7694;7973;8067;8689;9702;9778;9979;9996;10257;10939;11945;12217;12351;12786;14767;15164;15423;16016;16121;16447;18618;18623;19095;19096;21136;21216;21217;21218;22362;22798	1290;1291;1292;1293;1294;1295;1296;4868;4869;4870;4871;4872;4873;4874;4875;4876;4877;4878;4879;4880;4881;9269;9270;9271;9272;9273;9274;9275;9276;9277;9582;9583;9584;9585;9586;9587;9588;9589;9590;9591;9592;9593;9594;9595;9596;9597;17199;17200;17201;17202;17203;17204;17205;21353;21354;21355;21356;21357;21358;21359;21360;21361;25946;25947;25948;25949;25950;25951;25952;25953;25954;25955;25956;32006;32007;32008;32009;32010;32011;32012;32013;32450;32451;32452;32453;32454;32455;32456;32457;32458;32459;32460;36536;37890;37891;37892;37893;37894;37895;38335;38336;38337;38338;38339;38340;41167;41168;41169;41170;45788;45789;45790;45791;46098;46099;46100;46101;46102;46103;46104;46105;46106;46107;46108;47275;47276;47277;47278;47279;47280;47281;47282;47283;47284;47285;47286;47378;47379;47380;47381;47382;47383;48663;48664;48665;48666;48667;48668;51837;51838;51839;51840;51841;51842;56559;56560;56561;56562;56563;56564;57772;57773;57774;57775;57776;57777;58348;58349;58350;58351;58352;58353;58354;58355;58356;58357;58358;60434;60435;60436;60437;60438;60439;69619;69620;69621;69622;69623;69624;71424;71425;71426;71427;71428;71429;72548;72549;72550;72551;72552;72553;75279;75280;75281;75282;75283;75284;75739;75740;75741;75742;75743;75744;75745;75746;77299;77300;77301;77302;77303;77304;77305;77306;77307;77308;77309;77310;87486;87487;87510;87511;87512;87513;87514;87515;89901;89902;89903;89904;89905;89906;89907;89908;89909;89910;89911;89912;89913;89914;89915;89916;89917;89918;99779;99780;99781;99782;100121;100122;100123;100124;100125;100126;100127;100128;100129;100130;100131;100132;100133;100134;100135;100136;100137;100138;100139;100140;100141;105636;105637;105638;105639;105640;105641;107726;107727;107728;107729;107730;107731	2036;2037;2038;2039;2040;2041;2042;2043;2044;2045;2046;2047;2048;7546;7547;7548;7549;7550;7551;7552;7553;7554;7555;7556;7557;7558;7559;7560;7561;7562;7563;7564;7565;7566;7567;7568;7569;7570;7571;7572;7573;7574;14280;14281;14282;14283;14284;14285;14286;14287;14288;14289;14290;14702;14703;14704;14705;14706;14707;14708;14709;14710;14711;14712;14713;14714;14715;14716;14717;14718;14719;14720;14721;14722;14723;14724;14725;14726;14727;14728;14729;14730;14731;14732;14733;14734;14735;14736;14737;14738;14739;14740;14741;14742;14743;14744;14745;14746;14747;25460;25461;25462;25463;25464;25465;31473;31474;31475;31476;31477;31478;31479;31480;31481;31482;31483;31484;31485;31486;31487;31488;38628;38629;38630;38631;38632;38633;38634;38635;38636;38637;38638;38639;38640;38641;38642;38643;38644;47063;47064;47065;47066;47067;47068;47069;47070;47071;47072;47073;47074;47075;47076;47077;47078;47079;47785;47786;47787;47788;47789;47790;47791;47792;47793;47794;47795;47796;47797;54046;56202;56203;56204;56205;56206;56207;56208;56209;56210;56211;56212;56903;56904;56905;56906;56907;56908;56909;56910;56911;56912;56913;56914;56915;61017;61018;61019;67582;67583;67584;67585;67586;67587;67588;68027;68028;68029;68030;68031;68032;68033;68034;68035;68036;68037;68038;68039;70044;70045;70046;70047;70048;70049;70050;70051;70052;70053;70054;70055;70056;70057;70058;70059;70060;70061;70062;70063;70164;70165;70166;70167;70168;70169;70170;70171;72136;72137;72138;72139;72140;72141;72142;72143;72144;72145;72146;72147;72148;76610;76611;76612;76613;76614;76615;83359;83360;83361;83362;83363;83364;83365;83366;85038;85039;85040;85041;85042;85043;85044;85045;85046;85047;85048;85049;85923;85924;85925;85926;85927;85928;85929;85930;85931;85932;85933;85934;85935;85936;85937;85938;85939;88993;88994;88995;88996;88997;88998;88999;89000;89001;89002;89003;89004;102726;102727;102728;102729;102730;102731;102732;102733;102734;105333;105334;105335;105336;105337;105338;105339;105340;105341;105342;105343;105344;105345;106944;106945;106946;106947;106948;106949;106950;106951;106952;106953;106954;110886;110887;110888;110889;110890;110891;110892;110893;110894;110895;110896;110897;111474;111475;111476;111477;111478;111479;111480;111481;111482;111483;111484;111485;111486;111487;111488;111489;111490;113831;113832;113833;113834;113835;113836;113837;113838;113839;113840;113841;113842;113843;113844;113845;113846;113847;113848;113849;113850;113851;113852;113853;113854;128500;128501;128546;128547;128548;128549;128550;128551;128552;128553;128554;128555;128556;128557;132359;132360;132361;132362;132363;132364;132365;132366;132367;132368;132369;132370;132371;132372;132373;132374;132375;132376;132377;132378;132379;132380;132381;132382;132383;132384;132385;132386;132387;132388;132389;132390;132391;132392;132393;132394;132395;132396;132397;148253;148768;148769;148770;148771;148772;148773;148774;148775;148776;148777;148778;148779;148780;148781;148782;148783;148784;148785;148786;148787;148788;148789;148790;148791;148792;148793;148794;148795;148796;148797;148798;148799;148800;148801;148802;148803;156931;156932;156933;156934;156935;156936;156937;156938;156939;160025;160026;160027;160028;160029;160030;160031;160032;160033;160034;160035;160036;160037	2039;7550;7570;14288;14737;25460;25464;31481;38641;47075;47794;54046;56212;56904;61019;67585;68034;70063;70166;72146;76611;83363;85041;85926;89001;102731;105334;106949;110891;111483;113843;128501;128553;132371;132380;148253;148775;148780;148798;156932;160025			1.5496	0.56654	1.6108	FALSE	FALSE	FALSE	0	1.5496	1.76510043421471	1.6108	0.631895859053804	0.819750275179813	0.687777377396305	0.0060434430631206	0.713141170543307	0.0783101313696003
1102	P38234	P38234	5	5	5	Protein RFS1	RFS1		1	5	5	5	4	4	3	4	4	3	4	4	3	38.6	38.6	38.6	22.921	210	210	0	13.596	By MS/MS	By MS/MS	By MS/MS	1.8539	1.9304	76.186	19	3	Leave out requantified	2.1386	0.32659	1.7314	2.1968	0.48826	1.8208	12.839	18.382	71.126	6	8	5	1	2	0	Leave out requantified	Leave out requantified	Leave out requantified	34.3	28.6	24.3	428790000	226640000	202150000	113520000	36897000	76619000	194890000	143200000	51686000	120390000	46543000	73843000				1101	4880;5524;6418;19559;20258	True;True;True;True;True	4928;5576;6475;19744;20450	23456;23457;23458;23459;23460;23461;23462;26597;26598;30552;30553;30554;30555;93147;93148;93149;93150;93151;93152;96455	34500;34501;34502;34503;34504;34505;34506;34507;39529;39530;39531;45037;45038;45039;45040;137688;137689;137690;137691;137692;137693;137694;143094	34505;39530;45037;137692;143094			2.1968	0.48826	1.8208	FALSE	FALSE	FALSE	0	2.1968	2.04808913283906	1.8208	1.13540353059765	1.03427850279236	0.864572462757133	0.0060476333988149	1.01141816538238	0.0783101313696003
376	P16603	P16603	13	13	13	NADPH--cytochrome P450 reductase	NCP1		1	13	13	13	8	11	7	8	11	7	8	11	7	33.4	33.4	33.4	76.771	691	691	0	69.212	By MS/MS	By MS/MS	By MS/MS	1.3713	1.4931	38.22	41	29	Leave out requantified	2.3692	0.34137	2.0019	2.5054	0.49744	2.2545	39.045	58.136	27.401	14	17	10	8	13	8	Leave out requantified	Leave out requantified	Median	15.9	29.4	14.8	743590000	411110000	332480000	192060000	53657000	138410000	373230000	299820000	73418000	178290000	57639000	120660000				375	2144;2834;6123;7432;11102;13496;14596;15587;15955;17501;22218;22748;22912	True;True;True;True;True;True;True;True;True;True;True;True;True	2166;2862;6178;7494;11180;13616;14731;15732;16100;17663;22429;22964;23128	10627;10628;10629;13871;13872;13873;13874;13875;13876;13877;29151;35533;35534;52883;52884;52885;52886;52887;52888;64302;64303;69442;69443;69444;73988;73989;73990;75639;75640;83176;83177;83178;83179;83180;83181;105948;105949;105950;105951;105952;105953;108475;108476;109161;109162	16160;16161;16162;20606;20607;20608;20609;20610;20611;20612;20613;42921;52407;52408;78001;78002;78003;78004;78005;78006;78007;94795;94796;102433;102434;102435;109049;109050;109051;109052;111331;111332;111333;122349;122350;122351;122352;122353;157391;157392;157393;157394;157395;157396;161122;161123;162066;162067	16160;20611;42921;52408;78002;94795;102435;109051;111331;122351;157392;161123;162066			2.5054	0.49744	2.2545	FALSE	FALSE	FALSE	0	2.5054	2.01029269861692	2.2545	1.3250409554952	1.00740557309575	1.17280750997543	0.0061057217402505	1.16841801285546	0.0783101313696003
2480	Q99216	Q99216	7	7	7	Pre-rRNA-processing protein PNO1	PNO1		1	7	7	7	6	4	7	6	4	7	6	4	7	26.3	26.3	26.3	30.331	274	274	0	18.37	By MS/MS	By MS/MS	By MS/MS	0.62823	0.70394	20.493	24	2	Leave out requantified	0.62823	1.0054	0.56413	0.65991	1.4395	0.61953	21.866	25.925	18.195	9	7	8	1	0	1	Leave out requantified	Leave out requantified	Leave out requantified	22.6	15.3	26.3	297820000	162830000	134990000	93201000	55725000	37476000	85534000	45622000	39912000	119090000	61487000	57599000				2479	1405;4814;6125;9891;10711;19500;20128	True;True;True;True;True;True;True	1424;4862;6180;9964;10789;19685;20319	7032;7033;7034;7035;7036;7037;23141;23142;23143;23144;23145;23146;29154;47204;47205;47206;47207;47208;47209;51183;51184;51185;51186;92856;92857;95823;95824	10988;10989;10990;10991;10992;10993;10994;10995;10996;10997;10998;10999;11000;34025;34026;34027;34028;34029;34030;34031;34032;42924;69956;69957;69958;69959;75708;75709;75710;75711;75712;75713;137275;137276;142067;142068	10995;34028;42924;69957;75712;137276;142067			0.65991	1.4395	0.61953	FALSE	FALSE	FALSE	0	0.65991	0.69468565474123	0.61953	-0.599658814972917	-0.525567788901347	-0.690753950046428	0.00616997744619581	-0.605326851306898	0.0783101313696003
1323	P40010	P40010	25	25	25	Nuclear GTP-binding protein NUG1	NUG1		1	25	25	25	22	25	25	22	25	25	22	25	25	53.7	53.7	53.7	57.708	520	520	0	147.74	By MS/MS	By MS/MS	By MS/MS	0.736	0.86884	26.521	160	13	Leave out requantified	0.73441	0.89142	0.56343	0.69683	1.5207	0.62141	23.225	24.021	30.512	48	58	54	3	3	7	Leave out requantified	Leave out requantified	Leave out requantified	52.9	53.7	53.7	5.614e+09	3.125e+09	2.489e+09	1296300000	705690000	590650000	2281500000	1176900000	1104500000	2036200000	1242400000	793870000				1322	129;3604;6621;6622;7722;8793;8794;8842;9920;10361;12439;12904;15203;15713;16562;16890;16891;17517;18193;18335;18550;18551;20383;20433;20465	True;True;True;True;True;True;True;True;True;True;True;True;True;True;True;True;True;True;True;True;True;True;True;True;True	130;3639;6678;6679;7785;8861;8862;8910;9993;10437;12532;12998;15344;15858;16713;17043;17044;17680;18362;18505;18726;18727;20576;20626;20658	704;705;706;707;708;709;17480;17481;17482;17483;17484;17485;31563;31564;31565;31566;31567;31568;31569;31570;31571;36977;36978;36979;36980;36981;36982;42038;42039;42040;42041;42042;42043;42044;42045;42046;42047;42231;42232;42233;42234;42235;42236;47358;47359;47360;47361;47362;47363;47364;47365;47366;49500;49501;49502;49503;49504;49505;49506;49507;49508;49509;49510;49511;59275;59276;59277;59278;59279;59280;59281;59282;59283;59284;59285;59286;61438;61439;61440;61441;72193;72194;72195;72196;72197;72198;74576;74577;74578;74579;78569;78570;78571;78572;78573;80187;80188;80189;80190;80191;80192;80193;80194;80195;80196;80197;80198;80199;80200;80201;80202;80203;80204;83277;83278;83279;83280;86365;86366;86367;86368;86369;86370;86976;86977;86978;86979;86980;88088;88089;88090;88091;88092;88093;88094;88095;88096;88097;88098;88099;88100;88101;88102;88103;88104;88105;97051;97052;97053;97054;97055;97056;97288;97289;97290;97291;97292;97293;97294;97295;97407;97408;97409;97410;97411;97412	1100;1101;1102;1103;1104;1105;1106;1107;1108;1109;1110;25821;25822;25823;25824;25825;25826;25827;25828;25829;25830;25831;25832;25833;46452;46453;46454;46455;46456;46457;46458;46459;46460;54735;54736;54737;54738;54739;54740;54741;54742;62309;62310;62311;62312;62313;62314;62315;62316;62317;62318;62319;62320;62588;62589;62590;62591;62592;62593;62594;62595;62596;62597;62598;62599;62600;62601;70146;70147;70148;70149;70150;70151;70152;70153;73269;73270;73271;73272;73273;73274;73275;73276;73277;73278;73279;73280;73281;73282;87356;87357;87358;87359;87360;87361;87362;87363;87364;87365;87366;87367;87368;87369;87370;87371;87372;87373;87374;90540;90541;90542;90543;106490;106491;106492;106493;106494;106495;106496;106497;106498;106499;106500;106501;106502;106503;106504;109842;109843;109844;115597;115598;118095;118096;118097;118098;118099;118100;118101;118102;118103;118104;118105;118106;118107;118108;118109;118110;118111;122506;122507;122508;122509;122510;126917;126918;126919;126920;126921;126922;126923;126924;126925;126926;126927;127750;127751;127752;127753;127754;129479;129480;129481;129482;129483;129484;129485;129486;129487;129488;129489;129490;129491;129492;129493;129494;129495;129496;129497;129498;129499;129500;129501;129502;129503;129504;129505;129506;129507;129508;129509;129510;129511;129512;129513;129514;129515;144025;144026;144027;144028;144029;144030;144031;144032;144033;144034;144035;144036;144037;144340;144341;144342;144343;144344;144345;144346;144347;144528;144529;144530;144531;144532;144533;144534;144535;144536;144537;144538;144539;144540;144541;144542	1100;25824;46453;46458;54740;62319;62320;62598;70149;73269;87373;90543;106499;109843;115598;118095;118110;122507;126919;127753;129497;129511;144035;144346;144537			0.69683	1.5207	0.62141	FALSE	FALSE	FALSE	0	0.69683	0.657591898467811	0.62141	-0.521121358551694	-0.604735569761183	-0.686382636764709	0.00617948981556029	-0.604079855025862	0.0783101313696003
116	P05694	P05694	42	42	42	5-methyltetrahydropteroyltriglutamate--homocysteine methyltransferase	MET6		1	42	42	42	32	38	33	32	38	33	32	38	33	65.3	65.3	65.3	85.859	767	767	0	197.78	By MS/MS	By MS/MS	By MS/MS	2.1591	2.1134	89.893	210	76	Leave out requantified	2.6072	0.14345	2.9521	2.835	0.254	3.2759	47.316	35.292	37.389	68	75	67	22	31	23	Leave out requantified	Leave out requantified	Leave out requantified	51.2	61.9	51	1.2294e+10	6420600000	5873500000	2624900000	720220000	1904700000	5485200000	4686300000	798920000	4.184e+09	1014100000	3.17e+09				115	89;705;706;1042;1445;1621;1841;3762;4151;4815;4816;5610;5628;6219;6529;6912;6980;7301;9549;9618;9886;9899;10614;10615;10727;11871;14771;14854;15927;16844;19706;19732;19785;20574;20811;21298;21696;21830;21957;22105;22224;22859	True;True;True;True;True;True;True;True;True;True;True;True;True;True;True;True;True;True;True;True;True;True;True;True;True;True;True;True;True;True;True;True;True;True;True;True;True;True;True;True;True;True	89;719;720;1059;1464;1641;1862;3799;4191;4863;4864;5662;5680;6276;6586;6969;7038;7361;9621;9690;9959;9972;10692;10693;10805;11959;14906;14992;16072;16997;19891;19918;19971;20769;21009;21499;21903;22038;22167;22316;22435;23075	491;492;493;3562;3563;3564;3565;3566;5126;5127;5128;5129;5130;5131;5132;5133;5134;7250;7251;7252;7253;7254;7255;8197;8198;8199;8200;8201;8202;9181;9182;18219;18220;20140;23147;23148;23149;23150;23151;23152;23153;23154;23155;23156;23157;23158;23159;23160;23161;23162;23163;26953;26954;26955;26956;26957;26958;27026;27027;27028;27029;29609;29610;29611;29612;29613;29614;31113;31114;31115;31116;31117;31118;31119;33003;33004;33005;33006;33007;33008;33314;33315;33316;34833;34834;34835;34836;34837;34838;45390;45391;45392;45393;45394;45395;45396;45397;45398;45399;45400;45730;45731;45732;45733;45734;45735;47176;47177;47178;47179;47224;47225;47226;47227;47228;47229;47230;47231;47232;47233;47234;47235;50761;50762;50763;50764;51260;51261;51262;51263;51264;51265;56605;70320;70321;70322;70323;70324;70325;70326;70327;70718;70719;70720;70721;70722;70723;70724;70725;70726;70727;70728;70729;75533;75534;75535;79950;79951;79952;79953;79954;79955;79956;93754;93755;93756;93757;93862;93863;94145;94146;94147;94148;94149;97972;97973;97974;97975;99154;99155;99156;99157;99158;101546;101547;101548;101549;101550;101551;103511;103512;103513;103514;103515;103516;103517;103518;104157;104158;104159;104160;104161;104162;104745;104746;104747;104748;104749;104750;104751;104752;104753;105445;105446;105447;105448;105449;105450;105451;105980;108935;108936;108937;108938;108939;108940;108941;108942	752;753;754;5574;5575;5576;5577;5578;5579;5580;5581;5582;7970;7971;7972;7973;7974;7975;7976;7977;7978;7979;7980;7981;7982;7983;7984;11335;11336;11337;11338;11339;11340;11341;11342;12779;12780;12781;12782;12783;12784;12785;12786;12787;12788;14162;14163;26996;26997;29813;34033;34034;34035;34036;34037;34038;34039;34040;34041;34042;34043;34044;34045;34046;34047;34048;34049;39989;39990;39991;39992;39993;39994;39995;40084;40085;40086;40087;40088;43627;43628;43629;43630;43631;43632;43633;43634;45801;45802;45803;45804;45805;45806;45807;45808;45809;45810;48569;48570;48571;48572;48573;48574;48575;48576;48577;48578;48579;48580;49030;49031;49032;51236;51237;51238;51239;51240;51241;51242;51243;51244;67024;67025;67026;67027;67028;67029;67030;67031;67032;67033;67034;67035;67036;67486;67487;67488;67489;67490;67491;67492;67493;67494;69916;69917;69918;69919;69920;69979;69980;69981;69982;69983;69984;69985;69986;69987;69988;75120;75121;75122;75123;75825;75826;75827;75828;75829;75830;83419;103756;103757;103758;103759;103760;103761;103762;103763;103764;103765;103766;103767;103768;103769;103770;103771;103772;104296;104297;104298;104299;104300;104301;104302;104303;104304;104305;104306;104307;104308;104309;111209;111210;117701;117702;117703;117704;117705;117706;138545;138546;138547;138548;138549;138550;138551;138552;138553;138706;138707;139154;139155;139156;145451;145452;145453;145454;147244;147245;147246;147247;147248;147249;147250;147251;150995;150996;150997;150998;150999;151000;151001;151002;151003;153892;153893;153894;153895;153896;153897;154850;154851;154852;154853;154854;154855;155722;155723;155724;155725;155726;155727;155728;155729;155730;155731;155732;155733;155734;156672;156673;156674;156675;156676;156677;156678;156679;156680;156681;156682;156683;156684;157447;161732;161733;161734;161735;161736;161737;161738;161739	754;5576;5581;7984;11336;12788;14162;26996;29813;34037;34047;39991;40088;43631;45802;48575;49032;51236;67032;67494;69917;69988;75121;75123;75827;83419;103763;104300;111209;117702;138553;138707;139155;145451;147248;150995;153896;154851;155724;156683;157447;161738			2.835	0.254	3.2759	FALSE	FALSE	FALSE	0	2.835	3.93700787401575	3.2759	1.5033487351675	1.97709959788992	1.71189131799661	0.00621495329427861	1.73077988368468	0.0783101313696003
245	P0CX36;P0CX35	P0CX36;P0CX35	21;21	21;21	21;21	40S ribosomal protein S4-B;40S ribosomal protein S4-A	RPS4B;RPS4A	;	2	21	21	21	20	21	20	20	21	20	20	21	20	59	59	59	29.41	261	261;261	0	93.605	By MS/MS	By MS/MS	By MS/MS	1.0398	1.1433	18.439	145	9	Leave out requantified	1.1302	0.46324	1.0718	1.219	0.80211	1.1815	18.017	17.826	15.978	49	50	46	5	3	1	Leave out requantified	Leave out requantified	Leave out requantified	55.9	59	55.9	2.7335e+10	1.4645e+10	1.269e+10	7434200000	3.3e+09	4134100000	1.1043e+10	7262400000	3.781e+09	8857300000	4082100000	4775200000				244	2840;4678;4761;7416;7562;8156;9514;10037;11926;11927;12241;12332;12353;12354;12843;15150;16341;18943;19311;21338;22616	True;True;True;True;True;True;True;True;True;True;True;True;True;True;True;True;True;True;True;True;True	2868;4725;4808;7478;7625;8222;9586;10113;12015;12016;12332;12423;12445;12446;12937;15291;16491;19122;19494;21539;21540;22831	13904;13905;13906;13907;13908;13909;22542;22543;22544;22545;22546;22547;22888;22889;22890;22891;22892;22893;35441;35442;35443;35444;35445;35446;35447;35448;35449;35450;35451;35452;36149;36150;36151;36152;36153;36154;39078;39079;39080;39081;39082;39083;45239;45240;45241;45242;45243;45244;47958;47959;47960;47961;47962;47963;47964;47965;47966;47967;47968;47969;56874;56875;56876;56877;56878;56879;56880;56881;56882;56883;56884;56885;56886;58266;58267;58268;58269;58270;58271;58272;58273;58690;58824;58825;58826;58827;58828;58829;58830;58831;58832;58833;58834;58835;61156;61157;61158;61159;61160;61161;71917;71918;71919;71920;71921;71922;71923;71924;77587;77588;77589;77590;90012;90013;90014;90015;90016;90017;90018;90019;90020;90021;90022;90023;91876;91877;91878;91879;91880;91881;91882;91883;91884;91885;91886;101751;101752;101753;101754;101755;101756;101757;101758;107878;107879;107880;107881;107882	20649;20650;20651;20652;20653;20654;20655;20656;20657;20658;20659;20660;20661;20662;20663;20664;20665;33183;33184;33185;33186;33187;33188;33189;33190;33191;33192;33193;33664;33665;33666;33667;33668;33669;33670;33671;33672;33673;33674;33675;33676;33677;52264;52265;52266;52267;52268;52269;52270;52271;52272;52273;52274;52275;52276;52277;52278;52279;52280;52281;52282;52283;52284;52285;52286;52287;52288;52289;52290;53379;53380;53381;53382;53383;57951;66789;66790;66791;66792;66793;66794;66795;66796;66797;66798;66799;66800;66801;66802;66803;66804;66805;66806;66807;66808;71100;71101;71102;71103;71104;71105;71106;71107;71108;71109;71110;71111;71112;71113;71114;71115;71116;71117;71118;71119;71120;71121;71122;71123;71124;71125;71126;83791;83792;83793;83794;83795;83796;83797;83798;83799;83800;83801;83802;83803;83804;83805;83806;83807;83808;83809;85773;85774;85775;85776;85777;85778;85779;85780;85781;85782;85783;85784;85785;85786;85787;85788;85789;85790;85791;85792;85793;85794;85795;85796;86467;86703;86704;86705;86706;86707;86708;86709;86710;86711;86712;86713;86714;86715;86716;86717;86718;86719;86720;86721;86722;86723;86724;86725;90110;90111;90112;90113;90114;90115;90116;90117;90118;90119;90120;90121;90122;90123;90124;90125;90126;90127;90128;90129;90130;106000;106001;106002;106003;106004;106005;106006;106007;106008;106009;106010;106011;106012;106013;106014;114268;114269;114270;114271;132515;132516;132517;132518;132519;132520;132521;132522;132523;132524;132525;132526;132527;132528;132529;132530;132531;132532;132533;132534;132535;132536;132537;132538;132539;132540;135630;135631;135632;135633;135634;135635;135636;135637;135638;135639;135640;135641;135642;135643;135644;135645;135646;135647;135648;135649;135650;135651;135652;135653;135654;135655;135656;135657;135658;135659;135660;135661;135662;151255;151256;151257;151258;151259;151260;151261;151262;151263;151264;151265;151266;151267;151268;151269;151270;151271;151272;151273;151274;151275;151276;151277;151278;151279;151280;151281;160244;160245;160246;160247;160248;160249;160250;160251;160252	20654;33185;33667;52279;53380;57951;66791;71116;83794;83809;85774;86467;86710;86725;90113;106010;114270;132522;135659;151279;160245	80	87	1.219	0.80211	1.1815	FALSE	FALSE	FALSE	0	1.219	1.24671179763374	1.1815	0.285698125958125	0.318127995897541	0.24061962931176	0.00631429038871406	0.281481917055809	0.0783101313696003
355	P15624	P15624	20	20	20	Phenylalanine--tRNA ligase beta subunit	FRS1		1	20	20	20	16	17	15	16	17	15	16	17	15	41.5	41.5	41.5	67.364	595	595	0	82.621	By MS/MS	By MS/MS	By MS/MS	1.8789	1.9668	62.011	83	34	Leave out requantified	1.9554	0.24607	2.1812	2.0252	0.39566	2.3954	22.378	12.304	31.837	27	30	26	9	19	6	Leave out requantified	Leave out requantified	Leave out requantified	31.6	36.1	29.1	1866800000	1000400000	866430000	476810000	167020000	309790000	818150000	643880000	174270000	571830000	189470000	382370000				354	2781;6183;7522;7933;10597;12391;13987;14510;15803;15849;17780;18379;18657;19010;19102;19407;19945;20305;20550;22833	True;True;True;True;True;True;True;True;True;True;True;True;True;True;True;True;True;True;True;True	2808;6239;7585;7998;10675;12484;14111;14645;15948;15994;17945;18550;18834;19190;19282;19591;20135;20498;20745;23049	13621;13622;29432;29433;29434;29435;29436;29437;29438;35954;35955;35956;35957;35958;35959;38005;50681;50682;50683;50684;59023;59024;59025;59026;66546;66547;66548;69047;69048;69049;69050;69051;69052;74975;74976;74977;74978;74979;74980;75187;75188;75189;75190;84512;84513;84514;84515;84516;84517;87187;88614;88615;88616;88617;88618;90313;90314;90315;90316;90317;90318;90809;90810;90811;90812;92338;92339;92340;92341;92342;92343;94890;94891;94892;94893;94894;94895;96686;96687;97841;108815;108816;108817;108818;108819;108820	20276;20277;43367;43368;43369;43370;43371;43372;43373;43374;53072;53073;53074;53075;53076;53077;53078;53079;53080;56373;75032;75033;75034;75035;87050;87051;98065;98066;98067;101835;101836;101837;101838;101839;101840;101841;101842;101843;101844;101845;101846;110448;110449;110450;110451;110452;110775;110776;110777;110778;124241;124242;124243;124244;124245;124246;124247;124248;124249;124250;124251;124252;124253;124254;128076;130270;130271;130272;130273;130274;130275;130276;132962;132963;132964;132965;132966;132967;132968;132969;132970;132971;133832;133833;133834;133835;133836;133837;136421;136422;136423;136424;136425;136426;136427;140298;140299;140300;140301;140302;140303;140304;140305;140306;143465;143466;143467;143468;145242;161557;161558;161559;161560;161561;161562;161563;161564;161565;161566;161567;161568	20277;43367;53078;56373;75035;87051;98065;101843;110448;110775;124250;128076;130274;132962;133833;136427;140298;143465;145242;161558			2.0252	0.39566	2.3954	FALSE	FALSE	FALSE	0	2.0252	2.52742253449932	2.3954	1.01806438936036	1.33766687420292	1.26026658699757	0.00631792850710154	1.20533261685362	0.0783101313696003
1454	P40989	P40989	40	12	12	1,3-beta-glucan synthase component GSC2	GSC2		1	40	12	12	37	40	38	9	12	10	9	12	10	27.8	10.6	10.6	216.99	1895	1895	0	51.86	By MS/MS	By MS/MS	By MS/MS	1.0195	1.1208	23.621	53	14	Leave out requantified	1.4089	0.41923	1.246	1.4447	0.6747	1.3484	17.692	18.33	31.749	15	19	19	3	4	7	Leave out requantified	Leave out requantified	Leave out requantified	25.3	27.8	26.2	1033400000	557970000	475410000	215890000	84301000	131590000	454300000	309710000	144590000	363180000	163960000	199220000				1453	938;1086;2378;2387;3837;3921;4641;5160;5669;5788;5978;6501;7137;7559;8416;8739;8760;9175;9399;11112;11276;11293;11779;12706;13287;13628;14256;14580;15509;16316;16725;16947;18045;18104;18561;20494;20776;21284;21511;22147	True;False;False;True;False;False;False;False;False;False;False;False;False;False;False;True;False;False;False;True;False;True;False;False;True;False;True;False;False;False;False;False;False;True;True;True;True;False;False;True	953;1105;2403;2412;3875;3960;4689;5208;5721;5841;6033;6558;7197;7622;8482;8807;8828;9246;9470;11190;11357;11374;11865;12800;13395;13749;14383;14715;15654;16466;16876;17104;18213;18273;18737;20687;20972;21485;21714;22358	4646;4647;4648;4649;5410;5411;5412;5413;5414;5415;5416;5417;5418;5419;5420;5421;11789;11790;11791;11792;11793;11794;11838;11839;11840;11841;18616;18617;18618;18619;18620;18621;18622;18623;19025;19026;19027;19028;19029;19030;19031;22409;22410;22411;22412;22413;22414;24851;24852;24853;24854;24855;24856;27194;27195;27196;27197;27198;27199;27200;27201;27202;27203;27204;27205;27710;27711;27712;27713;27714;27715;28528;28529;28530;28531;28532;28533;30970;30971;30972;30973;30974;30975;30976;30977;30978;34055;34056;34057;34058;34059;34060;36131;36132;36133;36134;36135;36136;36137;40205;40206;40207;40208;40209;41796;41797;41798;41799;41800;41801;41889;41890;41891;41892;41893;41894;43708;43709;43710;43711;43712;43713;44699;44700;44701;44702;44703;52948;52949;52950;52951;52952;52953;53772;53773;53774;53775;53776;53777;53778;53779;53780;53781;53782;53835;53836;53837;53838;53839;56185;56186;56187;56188;56189;56190;56191;56192;56193;56194;56195;56196;60504;60505;60506;60507;60508;60509;63356;64950;64951;64952;64953;64954;64955;64956;64957;64958;64959;64960;64961;67804;67805;67806;67807;67808;67809;69347;69348;69349;69350;69351;69352;73634;73635;73636;73637;73638;73639;77408;77409;77410;77411;79345;79346;79347;79348;79349;79350;80457;80458;80459;80460;80461;80462;80463;80464;80465;80466;80467;80468;85689;85690;85691;85692;85693;85959;85960;85961;85962;85963;88155;88156;88157;88158;88159;88160;97517;98986;98987;98988;98989;98990;98991;101474;101475;101476;102508;102509;102510;102511;102512;102513;105616;105617;105618;105619;105620;105621;105622	7199;7200;7201;7202;7203;7204;7205;7206;8465;8466;8467;8468;8469;8470;8471;8472;8473;8474;8475;8476;8477;8478;8479;8480;8481;8482;8483;8484;8485;8486;8487;8488;8489;8490;8491;8492;8493;8494;8495;8496;8497;17866;17867;17868;17869;17870;17919;17920;17921;27594;27595;27596;27597;27598;27599;27600;27601;27602;28171;28172;28173;28174;28175;32974;32975;32976;32977;32978;32979;32980;32981;32982;32983;32984;32985;36698;36699;36700;36701;36702;36703;36704;36705;36706;36707;36708;36709;36710;40304;40305;40306;40307;40308;40309;40310;40311;40312;40313;40314;40315;40316;40317;40318;40319;40320;40321;40940;40941;40942;40943;40944;40945;40946;40947;40948;40949;42148;42149;42150;42151;42152;45577;45578;45579;45580;45581;45582;45583;45584;50094;50095;50096;50097;50098;50099;50100;50101;53347;53348;53349;53350;53351;53352;53353;53354;59608;59609;59610;59611;59612;59613;59614;59615;59616;59617;61975;61976;61977;61978;61979;61980;61981;61982;61983;61984;61985;62098;62099;62100;62101;62102;62103;62104;62105;64672;64673;64674;64675;64676;64677;64678;64679;64680;64681;64682;64683;66097;66098;66099;66100;66101;66102;66103;66104;66105;66106;78096;78097;78098;78099;78100;78101;78102;78103;78104;78105;78106;78107;78108;79409;79410;79411;79412;79413;79414;79415;79416;79417;79418;79419;79420;79421;79422;79423;79424;79491;79492;79493;82858;82859;82860;82861;82862;82863;82864;82865;82866;82867;82868;82869;82870;82871;82872;82873;82874;82875;82876;82877;82878;89086;89087;89088;89089;93357;95761;95762;95763;95764;95765;95766;95767;95768;95769;95770;95771;95772;95773;95774;95775;95776;95777;99897;99898;99899;99900;99901;99902;99903;99904;99905;99906;102251;102252;102253;102254;102255;102256;102257;102258;102259;102260;102261;108552;108553;108554;108555;108556;108557;108558;108559;108560;108561;113983;113984;113985;113986;113987;113988;113989;116762;116763;116764;116765;116766;116767;116768;116769;118435;118436;118437;118438;118439;118440;118441;118442;118443;118444;118445;118446;118447;118448;118449;118450;118451;118452;125981;125982;125983;125984;125985;126392;126393;126394;126395;126396;126397;129585;129586;129587;129588;129589;129590;129591;129592;129593;129594;129595;129596;129597;129598;144675;147021;147022;147023;147024;147025;147026;150861;150862;150863;152317;152318;152319;152320;152321;152322;152323;152324;152325;152326;152327;152328;156902;156903;156904;156905;156906;156907;156908;156909;156910	7201;8492;17866;17919;27602;28174;32982;36704;40305;40942;42151;45584;50095;53352;59609;61983;62104;64674;66103;78097;79420;79493;82875;89088;93357;95764;99905;102258;108554;113986;116764;118449;125985;126396;129588;144675;147021;150863;152328;156906			1.4447	0.6747	1.3484	FALSE	FALSE	FALSE	0	1.4447	1.48214021046391	1.3484	0.530769940167681	0.567681933050476	0.431248532434761	0.00632438462651031	0.509900135217639	0.0783101313696003
2466	Q3E705	Q3E705	6	6	6	rRNA-processing protein EFG1	EFG1		1	6	6	6	2	4	4	2	4	4	2	4	4	34.3	34.3	34.3	27.121	233	233	0	9.9497	By MS/MS	By MS/MS	By MS/MS	0.85791	0.98478	28.051	17	6	Leave out requantified	0.724	0.96602	0.63193	0.74897	1.3964	0.68206	23.242	40.825	26.401	4	7	6	1	1	4	Median	Leave out requantified	Median	11.2	23.2	22.3	536440000	321820000	214620000	44372000	26031000	18341000	212710000	130050000	82664000	279360000	165740000	113610000				2465	785;2225;6805;7364;8289;22360	True;True;True;True;True;True	799;2247;6862;7425;8355;22575	3942;11014;11015;11016;11017;11018;11019;32449;35138;39666;39667;106715;106716;106717;106718;106719;106720;106721;106722	6093;16743;16744;16745;16746;16747;47783;47784;51713;58783;158552;158553;158554;158555;158556;158557;158558;158559;158560;158561	6093;16745;47783;51713;58783;158554			0.74897	1.3964	0.68206	FALSE	FALSE	FALSE	0	0.74897	0.716127184187912	0.68206	-0.417020162208706	-0.481712262003304	-0.552029437903344	0.00643633635709501	-0.483587287371785	0.0783101313696003
667	P29547	P29547	11	8	8	Elongation factor 1-gamma 1	CAM1		1	11	8	8	8	9	9	5	6	7	5	6	7	29.6	22.2	22.2	47.087	415	415	0	30.1	By MS/MS	By MS/MS	By MS/MS	1.2656	1.3464	29.276	32	9	Leave out requantified	1.3045	0.40632	1.2656	1.2517	0.76243	1.3464	38.133	5.9983	14.504	10	10	12	2	4	3	Leave out requantified	Leave out requantified	Leave out requantified	21.9	23.9	27.5	886970000	480450000	406520000	213280000	91846000	121440000	357070000	2.49e+08	108080000	316610000	139610000	177010000				666	7819;9647;12524;18041;18391;18392;18515;19738;21693;22202;22571	True;True;True;True;False;False;True;True;True;True;False	7883;9719;12617;18209;18562;18563;18687;19924;21900;22413;22786	37436;45856;45857;45858;45859;45860;45861;45862;59681;85665;85666;85667;85668;85669;85670;85671;85672;87232;87233;87234;87235;87236;87237;87238;87239;87240;87815;93884;93885;93886;93887;93888;93889;103494;103495;103496;103497;103498;103499;105876;105877;105878;105879;105880;105881;107655;107656;107657;107658;107659;107660;107661;107662;107663;107664;107665;107666	55510;67661;67662;67663;67664;67665;67666;67667;67668;67669;87942;87943;125958;125959;125960;125961;125962;125963;125964;125965;128128;128129;128130;128131;128132;128133;128134;128135;128136;128137;128138;128139;128140;128141;128142;128143;128144;128145;128988;138742;138743;138744;138745;138746;138747;138748;138749;138750;138751;153870;153871;153872;153873;153874;153875;153876;153877;157270;157271;157272;157273;157274;157275;157276;159910;159911;159912;159913;159914;159915;159916;159917;159918;159919;159920;159921;159922;159923;159924;159925;159926;159927;159928;159929;159930;159931;159932;159933;159934;159935;159936;159937;159938	55510;67662;87942;125960;128130;128145;128988;138750;153870;157273;159923			1.2517	0.76243	1.3464	FALSE	FALSE	FALSE	0	1.2517	1.31159581863253	1.3464	0.323888827147044	0.391323207539152	0.4291070817805	0.00644585630385718	0.381439705488898	0.0783101313696003
346	P15274	P15274	14	14	14	AMP deaminase	AMD1		1	14	14	14	6	9	7	6	9	7	6	9	7	24.1	24.1	24.1	93.3	810	810	0	22.774	By MS/MS	By MS/MS	By MS/MS	1.0419	1.3274	29.318	24	16	Leave out requantified	1.9241	0.45751	1.3379	1.8456	0.62944	1.7572	33.653	48.178	47.181	5	11	8	3	9	4	Median	Median	Leave out requantified	9	15.4	11.9	333390000	162490000	170900000	52389000	16298000	36091000	146340000	100080000	46265000	134660000	46116000	88544000				345	10632;11748;13138;13183;14121;15985;19477;20124;20770;21903;21918;22127;22597;22672	True;True;True;True;True;True;True;True;True;True;True;True;True;True	10710;11834;13237;13285;14246;16130;19662;20315;20966;22113;22128;22338;22812;22888	50820;50821;56035;56036;56037;56038;56039;56040;62596;62851;67208;75771;75772;75773;75774;92745;95804;95805;95806;95807;98963;98964;98965;104547;104548;104590;104591;105545;107804;108122;108123;108124	75189;75190;75191;82631;82632;82633;82634;82635;82636;82637;92261;92647;99033;111526;111527;111528;111529;137066;142037;142038;142039;142040;142041;142042;147001;147002;155489;155490;155525;155526;156802;160158;160578;160579;160580	75191;82633;92261;92647;99033;111528;137066;142038;147001;155489;155526;156802;160158;160578			1.8456	0.62944	1.7572	FALSE	FALSE	FALSE	0	1.8456	1.58871377732588	1.7572	0.884089909133533	0.667859232158282	0.813278404543312	0.00645402866993553	0.788409181945042	0.0783101313696003
105	P04840	P04840	14	14	14	Mitochondrial outer membrane protein porin 1	POR1		1	14	14	14	13	12	10	13	12	10	13	12	10	65	65	65	30.428	283	283	0	66.529	By MS/MS	By MS/MS	By MS/MS	1.9674	2.025	24.154	62	15	Leave out requantified	2.2547	0.2224	2.0419	2.1939	0.37632	2.144	15.683	12.256	26.863	21	21	20	3	8	4	Leave out requantified	Leave out requantified	Leave out requantified	54.1	58.3	40.6	3842300000	1984600000	1857600000	1027100000	320560000	706500000	1523300000	1209300000	314030000	1291900000	454780000	837110000				104	2068;3230;6282;10872;11231;12047;13730;13997;15628;15912;17991;21350;22052;22495	True;True;True;True;True;True;True;True;True;True;True;True;True;True	2090;3265;6339;10950;11311;12137;13851;14121;15773;16057;18159;21552;22263;22710	10225;10226;10227;10228;10229;10230;15768;29870;29871;29872;29873;29874;29875;51886;51887;51888;51889;51890;51891;53549;57431;57432;57433;57434;57435;65439;65440;65441;65442;65443;65444;66578;66579;66580;66581;66582;74190;74191;74192;74193;75462;75463;75464;75465;75466;75467;75468;85420;85421;85422;85423;85424;101801;101802;101803;101804;101805;101806;105195;107353;107354;107355;107356;107357;107358	15595;15596;15597;15598;15599;15600;15601;15602;23411;43986;43987;43988;43989;43990;43991;43992;43993;43994;76678;76679;76680;76681;76682;76683;76684;76685;76686;76687;76688;76689;79053;84595;84596;84597;84598;84599;84600;84601;84602;96518;96519;96520;96521;96522;98098;98099;98100;109342;109343;109344;111112;111113;111114;111115;111116;111117;111118;111119;111120;125589;125590;125591;125592;125593;125594;151327;151328;151329;151330;151331;151332;151333;151334;151335;151336;156306;159512;159513;159514;159515;159516;159517;159518;159519;159520;159521;159522	15596;23411;43989;76683;79053;84595;96522;98098;109342;111112;125594;151327;156306;159513			2.1939	0.37632	2.144	FALSE	FALSE	FALSE	0	2.1939	2.65731292517007	2.144	1.13349776785961	1.40996812960045	1.10030490579569	0.00646785193747875	1.21459026775191	0.0783101313696003
453	P21242	P21242	6	6	6	Probable proteasome subunit alpha type-7	PRE10		1	6	6	6	5	6	5	5	6	5	5	6	5	26.7	26.7	26.7	31.536	288	288	0	26.741	By MS/MS	By MS/MS	By MS/MS	1.4082	1.5157	19.116	39	9	Leave out requantified	1.7165	0.37852	1.4179	1.7405	0.59887	1.5172	16.152	15.446	19.226	13	15	11	3	5	1	Leave out requantified	Leave out requantified	Leave out requantified	22.6	26.7	22.6	819250000	419630000	399620000	199690000	72065000	127620000	361930000	248220000	113710000	257630000	99340000	158290000				452	1449;1674;6400;8717;12657;19826	True;True;True;True;True;True	1468;1694;6457;8785;12751;20012	7268;8442;8443;8444;8445;8446;8447;30465;30466;30467;30468;30469;30470;30471;30472;30473;30474;30475;30476;41669;41670;41671;41672;41673;41674;41675;41676;60259;60260;60261;60262;60263;60264;60265;94339;94340;94341;94342;94343;94344	11371;13098;13099;13100;13101;13102;13103;13104;13105;13106;44929;44930;44931;44932;44933;44934;44935;44936;44937;44938;44939;44940;44941;44942;44943;61783;61784;61785;61786;61787;61788;61789;61790;61791;88719;88720;88721;88722;88723;88724;139465;139466;139467;139468;139469;139470;139471;139472;139473;139474;139475	11371;13099;44935;61789;88719;139471			1.7405	0.59887	1.5172	FALSE	FALSE	FALSE	0	1.7405	1.6698114782841	1.5172	0.799501814061595	0.73968523162311	0.601411276744788	0.00669080008100076	0.713532774143165	0.0795605940344076
82	P03871	P03871	8	8	8	Partitioning protein REP1	REP1		1	8	8	8	6	7	8	6	7	8	6	7	8	30.6	30.6	30.6	43.231	373	373	0	26.117	By MS/MS	By MS/MS	By MS/MS	0.7063	0.78923	25.219	39	8	Leave out requantified	0.64276	0.96103	0.62644	0.6162	1.4381	0.64395	12.871	15.836	16.702	11	14	14	2	2	4	Leave out requantified	Leave out requantified	Leave out requantified	23.6	26	30.6	635450000	361680000	273770000	153250000	94176000	59070000	249510000	127760000	121750000	232700000	139740000	92953000				81	4099;4183;7239;8658;19360;21454;21941;22559	True;True;True;True;True;True;True;True	4139;4223;7299;8725;19544;21656;22151;22774	19898;19899;19900;19901;19902;19903;20273;20274;20275;20276;20277;20278;20279;20280;20281;34535;34536;34537;34538;34539;34540;34541;41327;41328;41329;41330;41331;41332;92155;92156;92157;92158;92159;92160;102248;102249;102250;104679;107605;107606;107607;107608;107609	29511;29512;29513;29990;29991;29992;29993;29994;29995;29996;29997;29998;29999;30000;50797;50798;50799;50800;50801;50802;50803;50804;61269;61270;61271;61272;61273;61274;61275;136135;136136;136137;136138;136139;136140;136141;136142;136143;136144;136145;136146;136147;151930;151931;151932;155629;159833;159834;159835;159836;159837;159838	29513;29990;50798;61275;136144;151930;155629;159836			0.6162	1.4381	0.64395	FALSE	FALSE	FALSE	0	0.6162	0.69536193588763	0.64395	-0.698529412510098	-0.524163998786944	-0.634979421380469	0.00670146579472399	-0.619224277559171	0.0795605940344076
1040	P38013	P38013	11	11	11	Peroxiredoxin type-2	AHP1		1	11	11	11	10	10	9	10	10	9	10	10	9	88.6	88.6	88.6	19.114	176	176	0	104.08	By MS/MS	By MS/MS	By MS/MS	4.1825	4.59	183.6	68	41	Leave out requantified	4.7866	0.073186	4.2504	5.0119	0.12681	5.1615	11.817	23.081	59.493	20	27	21	11	18	12	Leave out requantified	Leave out requantified	Leave out requantified	84.7	85.2	84.1	1.6994e+10	9333500000	7660900000	3218300000	570020000	2648200000	8401100000	7852100000	5.49e+08	5.375e+09	911400000	4463600000				1039	4889;4954;5265;5962;9980;10382;13319;16939;17401;20784;21793	True;True;True;True;True;True;True;True;True;True;True	4937;5002;5315;6016;10054;10458;13428;13429;17096;17563;20980;22000	23490;23491;23492;23493;23494;23495;23496;23773;23774;23775;23776;23777;23778;23779;23780;23781;23782;25394;25395;25396;25397;25398;25399;25400;28448;28449;28450;28451;28452;28453;28454;28455;28456;28457;28458;28459;28460;28461;28462;28463;28464;47698;47699;49616;49617;49618;63519;63520;63521;63522;63523;63524;63525;63526;63527;63528;63529;63530;63531;63532;63533;80425;80426;80427;80428;82663;82664;82665;82666;82667;82668;82669;82670;82671;82672;82673;82674;82675;82676;82677;82678;82679;99020;99021;99022;99023;99024;99025;103993;103994;103995;103996;103997;103998;103999;104000;104001;104002;104003;104004	34533;34534;34535;34536;34537;34538;34539;35018;35019;35020;35021;35022;35023;35024;35025;35026;35027;35028;35029;35030;35031;35032;35033;35034;35035;35036;35037;35038;35039;35040;37677;37678;37679;37680;37681;37682;37683;37684;37685;37686;37687;37688;37689;37690;37691;37692;37693;42002;42003;42004;42005;42006;42007;42008;42009;42010;42011;42012;42013;42014;42015;42016;42017;42018;42019;42020;42021;42022;42023;42024;42025;42026;42027;42028;42029;42030;42031;42032;42033;42034;42035;42036;42037;70668;70669;70670;70671;70672;70673;73480;73481;73482;73483;73484;93599;93600;93601;93602;93603;93604;93605;93606;93607;93608;93609;93610;93611;93612;93613;93614;93615;93616;93617;93618;93619;93620;93621;93622;93623;93624;118400;118401;118402;118403;121560;121561;121562;121563;121564;121565;121566;121567;121568;121569;121570;121571;121572;121573;121574;121575;121576;121577;147054;147055;147056;147057;147058;147059;147060;154610;154611;154612;154613;154614;154615;154616;154617;154618;154619;154620;154621;154622;154623;154624;154625;154626;154627;154628	34535;35035;37686;42012;70670;73484;93613;118402;121561;147060;154610	124	33	5.0119	0.12681	5.1615	FALSE	FALSE	FALSE	0	5.0119	7.88581342165444	5.1615	2.32535762955535	2.97925957668486	2.36779039279605	0.00675395163024473	2.55746919967876	0.0795605940344076
326	P14164	P14164	10	10	10	ARS-binding factor 1	ABF1		1	10	10	10	7	8	9	7	8	9	7	8	9	20.2	20.2	20.2	81.752	731	731	0	20.092	By MS/MS	By MS/MS	By MS/MS	0.77852	0.87864	39.537	41	9	Leave out requantified	0.66003	1.2168	0.53734	0.65296	1.7663	0.60704	38.771	22.296	21.753	9	15	17	2	3	4	Leave out requantified	Leave out requantified	Leave out requantified	13.8	17.9	17.5	644030000	356810000	287220000	113480000	60720000	52763000	253090000	123660000	129430000	277450000	172420000	105030000				325	2325;5344;6826;7793;8311;8926;9982;14783;21370;22300	True;True;True;True;True;True;True;True;True;True	2348;5394;6883;7857;8377;8995;10056;14920;21572;22514	11552;11553;11554;11555;11556;25785;25786;25787;25788;25789;25790;32551;32552;32553;32554;32555;37341;37342;37343;37344;37345;39742;39743;39744;39745;39746;39747;42603;42604;47704;70416;70417;70418;70419;70420;70421;101903;101904;101905;106437;106438	17526;17527;17528;17529;17530;17531;17532;17533;17534;38374;38375;38376;38377;38378;38379;38380;38381;38382;38383;38384;38385;47907;47908;47909;47910;55368;55369;55370;55371;55372;55373;55374;55375;55376;55377;55378;55379;58885;58886;58887;58888;58889;58890;63083;63084;70678;103909;103910;103911;151461;151462;158170;158171;158172	17527;38381;47908;55371;58888;63084;70678;103909;151462;158171			0.65296	1.7663	0.60704	FALSE	FALSE	FALSE	0	0.65296	0.566155239766744	0.60704	-0.614933479178711	-0.820730400605102	-0.720136511025336	0.00676657676023169	-0.718600130269716	0.0795605940344076
1424	P40518	P40518	6	6	6	Actin-related protein 2/3 complex subunit 5	ARC15		1	6	6	6	2	5	3	2	5	3	2	5	3	60.4	60.4	60.4	17.134	154	154	0	9.467	By MS/MS	By MS/MS	By MS/MS	1.5008	1.6003	9.7637	18	10	Leave out requantified	1.7372	0.37348	1.5008	1.7123	0.53479	1.6003	13.727	166.3	9.7637	4	8	6	2	6	2	Median	Median	Leave out requantified	13.6	42.2	31.8	352980000	119390000	233590000	37635000	12908000	24727000	235640000	79576000	156070000	79700000	26905000	52794000				1423	6989;12493;15384;16279;17567;18566	True;True;True;True;True;True	7048;12586;15527;16429;17730;18742	33359;33360;59533;59534;72985;72986;72987;72988;72989;72990;77209;83531;83532;88186;88187;88188;88189;88190;88191;88192	49085;49086;87744;87745;107637;107638;107639;107640;107641;107642;107643;113689;122865;122866;122867;129645;129646;129647;129648;129649;129650;129651;129652	49085;87745;107643;113689;122865;129648			1.7123	0.53479	1.6003	FALSE	FALSE	FALSE	0	1.7123	1.8698928551394	1.6003	0.775935488301787	0.902955606055372	0.6783423850761	0.00677907832075715	0.78574449314442	0.0795605940344076
2031	Q03973	Q03973	7	7	7	High mobility group protein 1	HMO1		1	7	7	7	7	7	7	7	7	7	7	7	7	44.7	44.7	44.7	27.544	246	246	0	53.72	By MS/MS	By MS/MS	By MS/MS	0.60006	0.59571	37.725	48	3	Leave out requantified	0.56185	1.2345	0.44078	0.56346	2.1491	0.51951	19.675	15.12	11.965	16	17	15	2	0	1	Leave out requantified	Leave out requantified	Leave out requantified	44.7	44.7	44.7	3458700000	1929900000	1528800000	851490000	532120000	319370000	1410300000	599040000	811260000	1196900000	798760000	398180000				2030	86;442;443;1748;2847;8235;15221	True;True;True;True;True;True;True	86;447;448;1769;2875;8301;15362	472;473;474;475;476;477;478;479;480;481;482;483;2247;2248;2249;2250;2251;2252;2253;2254;2255;2256;2257;2258;2259;8747;8748;8749;8750;8751;8752;13942;13943;13944;13945;13946;13947;39424;39425;39426;39427;39428;72275;72276;72277;72278;72279;72280	719;720;721;722;723;724;725;726;727;728;729;730;731;732;733;734;735;736;737;738;739;3416;3417;3418;3419;3420;3421;3422;3423;3424;3425;3426;3427;3428;3429;3430;3431;3432;3433;3434;3435;3436;3437;3438;3439;3440;3441;3442;3443;3444;3445;3446;3447;3448;3449;3450;3451;3452;3453;13539;13540;13541;13542;13543;13544;13545;20728;20729;20730;20731;20732;20733;20734;20735;20736;20737;20738;20739;20740;20741;20742;58402;58403;58404;58405;58406;58407;58408;58409;106620;106621;106622;106623;106624;106625;106626;106627;106628;106629;106630;106631;106632	724;3434;3451;13540;20728;58407;106629			0.56346	2.1491	0.51951	FALSE	FALSE	FALSE	0	0.56346	0.465311060443907	0.51951	-0.827614897710672	-1.1037326145235	-0.944776575187025	0.00689334383002107	-0.9587080291404	0.080380702291481
1858	P54113	P54113	25	25	19	Bifunctional purine biosynthesis protein ADE16;Phosphoribosylaminoimidazolecarboxamide formyltransferase;IMP cyclohydrolase	ADE16		1	25	25	19	18	20	14	18	20	14	14	15	9	60.1	60.1	48.6	65.282	591	591	0	85.479	By MS/MS	By MS/MS	By MS/MS	1.9118	1.9545	34.648	82	47	Leave out requantified	2.0774	0.20664	2.0068	2.1868	0.36054	2.2777	36.206	79.133	31.082	28	30	24	13	25	9	Leave out requantified	Leave out requantified	Leave out requantified	40.9	49.6	33.2	1476800000	754170000	722650000	409520000	126150000	283370000	605650000	489250000	116400000	461640000	138770000	322870000				1857	319;320;878;2020;3306;4282;4980;5071;5648;6947;7922;8751;11929;13387;13877;16032;16446;18791;18924;19133;20365;20880;21502;22080;22798	True;True;True;True;True;True;True;True;True;True;True;True;True;True;True;True;True;True;True;True;True;True;True;True;True	323;324;892;2042;3341;4325;5028;5119;5700;7005;7987;8819;12018;13503;14001;16178;16597;18969;19103;19313;20558;21078;21705;22291;23014	1633;1634;1635;1636;1637;1638;1639;1640;1641;1642;1643;1644;1645;4403;4404;10010;10011;10012;10013;16118;20683;20684;20685;20686;20687;20688;23916;23917;24387;24388;24389;24390;24391;24392;24393;27106;27107;33174;37954;37955;41857;56892;56893;56894;56895;63859;63860;63861;63862;63863;66038;75948;78050;78051;78052;78053;78054;78055;78056;78057;78058;78059;89301;89302;89937;89938;89939;89940;89941;90988;90989;96974;96975;96976;96977;96978;99495;102472;102473;102474;102475;102476;105329;105330;105331;108636;108637;108638;108639;108640;108641	2526;2527;2528;2529;2530;2531;2532;2533;2534;2535;2536;2537;2538;2539;2540;2541;6857;6858;15280;15281;15282;23959;30571;30572;30573;30574;30575;30576;30577;30578;35264;35265;36038;36039;36040;36041;36042;36043;36044;36045;36046;36047;36048;40186;40187;48866;56305;56306;62060;62061;83815;83816;83817;83818;94117;94118;94119;94120;97372;111737;114890;114891;114892;114893;114894;114895;114896;114897;114898;114899;114900;114901;114902;131412;131413;132419;132420;132421;132422;132423;134134;134135;143901;143902;143903;143904;143905;147740;152282;152283;152284;152285;152286;156505;156506;156507;156508;161315;161316;161317;161318;161319;161320;161321;161322;161323;161324;161325	2532;2533;6858;15280;23959;30577;35264;36040;40186;48866;56306;62060;83816;94119;97372;111737;114895;131412;132419;134134;143902;147740;152282;156508;161324			2.1868	0.36054	2.2777	FALSE	FALSE	FALSE	0	2.1868	2.77361735175015	2.2777	1.12882128065013	1.47176876718179	1.18757773957719	0.00695897229496604	1.26272259580304	0.080380702291481
681	P31116	P31116	15	15	15	Homoserine dehydrogenase	HOM6		1	15	15	15	12	15	12	12	15	12	12	15	12	57.4	57.4	57.4	38.502	359	359	0	61.024	By MS/MS	By MS/MS	By MS/MS	3.7965	4.3305	55.682	73	28	Leave out requantified	4.14	0.087115	4.2691	4.2286	0.152	4.5617	17.588	17.286	34.169	22	28	23	8	16	4	Leave out requantified	Leave out requantified	Leave out requantified	51.5	57.4	46.8	3489800000	1832900000	1656900000	811240000	144460000	666780000	1660300000	1495100000	165210000	1018200000	193370000	824860000				680	367;1993;2519;3920;6156;6157;7165;8271;9413;16713;18414;18607;19464;21666;22138	True;True;True;True;True;True;True;True;True;True;True;True;True;True;True	372;2014;2545;3959;6212;6213;7225;8337;9484;16864;18585;18783;19649;21873;22349	1893;1894;1895;1896;1897;1898;9884;9885;9886;9887;9888;12440;12441;19019;19020;19021;19022;19023;19024;29313;29314;29315;34178;34179;34180;34181;34182;34183;39591;39592;39593;39594;39595;39596;39597;39598;39599;44759;44760;44761;44762;44763;44764;79282;79283;79284;79285;87334;87335;87336;87337;87338;87339;87340;87341;87342;87343;88355;88356;88357;88358;88359;88360;92686;92687;92688;92689;92690;92691;92692;92693;92694;92695;92696;92697;103378;103379;105588;105589;105590;105591;105592;105593	2911;2912;2913;2914;2915;2916;15137;15138;15139;15140;15141;18735;18736;28160;28161;28162;28163;28164;28165;28166;28167;28168;28169;28170;43178;43179;43180;50247;50248;50249;50250;50251;58661;58662;58663;58664;58665;58666;58667;58668;58669;66174;66175;66176;66177;66178;66179;66180;66181;66182;116661;116662;116663;116664;116665;116666;128285;128286;128287;128288;128289;128290;128291;128292;128293;128294;129884;129885;129886;129887;129888;129889;136976;136977;136978;136979;136980;136981;136982;136983;136984;136985;136986;136987;136988;136989;136990;136991;136992;136993;136994;136995;136996;136997;136998;136999;137000;137001;153671;153672;156877;156878	2916;15140;18736;28167;43178;43180;50250;58665;66177;116663;128292;129889;136982;153672;156878			4.2286	0.152	4.5617	FALSE	FALSE	FALSE	0	4.2286	6.57894736842105	4.5617	2.08018009659052	2.7178567712185	2.18957157099381	0.00706882437739158	2.32920281293428	0.080380702291481
2406	Q12335	Q12335	10	10	10	Protoplast secreted protein 2	PST2		1	10	10	10	8	10	8	8	10	8	8	10	8	82.3	82.3	82.3	20.965	198	198	0	110.81	By MS/MS	By MS/MS	By MS/MS	1.4821	1.607	38.766	61	2	Leave out requantified	1.6902	0.35291	1.5465	1.7951	0.64672	1.7144	15.788	17.684	20.651	19	22	20	0	2	0	Leave out requantified	Leave out requantified	Leave out requantified	60.1	82.3	60.1	7.962e+09	4241700000	3720200000	1648700000	574690000	1.074e+09	3678600000	2680500000	998060000	2634700000	986500000	1648200000				2405	779;5525;6303;6723;10015;14706;17995;19084;19085;20250	True;True;True;True;True;True;True;True;True;True	793;5577;6360;6780;10091;14841;18163;19264;19265;20442	3909;3910;3911;3912;3913;3914;26599;26600;26601;26602;26603;26604;29971;32050;32051;32052;32053;32054;32055;32056;32057;32058;32059;32060;32061;47869;47870;47871;47872;47873;47874;69980;69981;69982;69983;69984;69985;85438;85439;85440;85441;85442;85443;85444;85445;85446;85447;85448;85449;90712;90713;90714;90715;90716;90717;90718;90719;90720;90721;90722;96412;96413	6047;6048;6049;6050;6051;6052;6053;6054;6055;6056;6057;6058;6059;6060;6061;39532;39533;39534;39535;39536;39537;39538;39539;39540;39541;39542;39543;39544;39545;39546;44154;47167;47168;47169;47170;47171;47172;47173;47174;47175;47176;47177;47178;47179;47180;47181;47182;47183;47184;47185;47186;47187;47188;47189;47190;47191;70933;70934;70935;70936;70937;70938;70939;70940;70941;70942;70943;70944;103173;103174;103175;103176;103177;103178;103179;103180;103181;103182;103183;103184;103185;125609;125610;125611;125612;125613;125614;125615;125616;125617;125618;125619;125620;125621;125622;125623;125624;125625;125626;125627;125628;125629;125630;125631;125632;125633;125634;133689;133690;133691;133692;133693;133694;133695;133696;133697;133698;133699;133700;133701;133702;143027;143028;143029;143030;143031;143032	6059;39543;44154;47171;70942;103176;125620;133694;133696;143030			1.7951	0.64672	1.7144	FALSE	FALSE	FALSE	0	1.7951	1.54626422563088	1.7144	0.844064214792387	0.628786868057077	0.777703755127098	0.00712203373148045	0.750184945992187	0.080380702291481
1303	P39940	P39940	16	16	16	E3 ubiquitin-protein ligase RSP5	RSP5		1	16	16	16	13	14	12	13	14	12	13	14	12	28.1	28.1	28.1	91.815	809	809	0	41.695	By MS/MS	By MS/MS	By MS/MS	0.76407	0.87956	26.935	57	14	Leave out requantified	0.74674	0.9086	0.68663	0.81537	1.2877	0.76006	28.576	27.469	29.563	19	20	18	7	5	2	Leave out requantified	Leave out requantified	Leave out requantified	21.8	26.8	23.9	986050000	561150000	424900000	257030000	144040000	1.13e+08	367210000	213160000	154050000	361810000	203960000	157850000				1302	409;1699;5205;5493;7274;7508;12067;12069;12637;13956;16071;19987;19988;20177;20202;20615	True;True;True;True;True;True;True;True;True;True;True;True;True;True;True;True	414;1719;5255;5545;7334;7571;12157;12159;12731;14080;16217;20177;20178;20368;20393;20810	2109;2110;2111;2112;2113;8530;8531;8532;8533;25055;25056;26459;34693;34694;34695;34696;34697;35890;35891;35892;35893;35894;35895;57497;57504;57505;57506;57507;57508;57509;60153;60154;66390;66391;66392;66393;66394;66395;76101;76102;95067;95068;95069;95070;95071;95072;95073;95074;95075;95076;95077;95078;96088;96089;96208;96209;96210;96211;96212;98179;98180;98181;98182	3214;3215;3216;13223;13224;13225;13226;37014;37015;39328;51009;51010;51011;51012;51013;51014;51015;51016;51017;51018;51019;51020;51021;52964;52965;52966;52967;52968;52969;52970;52971;84694;84701;84702;84703;84704;84705;84706;84707;84708;84709;84710;84711;84712;88568;88569;97872;97873;97874;97875;97876;97877;97878;97879;97880;97881;97882;97883;97884;111953;111954;111955;111956;140614;140615;140616;140617;140618;140619;140620;140621;140622;140623;140624;140625;140626;140627;140628;140629;140630;140631;140632;140633;142559;142560;142729;142730;142731;142732;142733;145765;145766;145767;145768;145769	3215;13223;37015;39328;51019;52966;84694;84709;88569;97874;111953;140618;140633;142560;142732;145768			0.81537	1.2877	0.76006	FALSE	FALSE	FALSE	0	0.81537	0.776578395589035	0.76006	-0.29447321832511	-0.364796522858731	-0.395814783849924	0.00718799282238323	-0.351694841677922	0.080380702291481
1766	P53330	P53330	9	9	9	Regulator of Ty1 transposition protein 102	RTT102		1	9	9	9	5	6	8	5	6	8	5	6	8	68.8	68.8	68.8	17.794	157	157	0	39.633	By MS/MS	By MS/MS	By MS/MS	0.74834	0.85435	46.713	29	14	Leave out requantified	0.51343	1.3235	0.54364	0.53873	1.9798	0.60274	23.174	31.233	44.98	8	9	12	5	3	6	Median	Leave out requantified	Leave out requantified	43.9	58	54.8	622720000	355400000	267310000	115630000	75107000	40524000	205420000	88504000	116920000	301660000	191790000	109870000				1765	1330;2675;4709;6342;13045;17704;21435;21452;22134	True;True;True;True;True;True;True;True;True	1349;2702;4756;6399;13141;13142;17869;21637;21654;22345	6676;6677;6678;6679;6680;6681;13130;22672;22673;22674;22675;22676;22677;30207;30208;62131;62132;84134;102163;102164;102165;102166;102167;102168;102240;102241;102242;105577;105578;105579;105580	10504;10505;10506;10507;10508;10509;10510;10511;10512;10513;19621;33349;33350;33351;33352;33353;33354;44565;44566;44567;91581;91582;123686;151806;151807;151808;151809;151810;151919;151920;151921;151922;156864;156865;156866;156867	10504;19621;33353;44567;91581;123686;151806;151921;156864			0.53873	1.9798	0.60274	FALSE	FALSE	FALSE	0	0.53873	0.505101525406607	0.60274	-0.892365688804239	-0.985354696172644	-0.730392284472396	0.00726240038185843	-0.869370889816426	0.080380702291481
940	P35719	P35719	11	11	11	Uncharacterized protein MRP8	MRP8		1	11	11	11	7	10	9	7	10	9	7	10	9	59.8	59.8	59.8	25.097	219	219	0	39.711	By MS/MS	By MS/MS	By MS/MS	0.87179	1.1069	38.259	41	13	Leave out requantified	1.5641	0.43126	1.4018	1.658	0.68064	1.653	25.637	11.633	12.948	11	16	14	5	4	4	Leave out requantified	Leave out requantified	Leave out requantified	32.4	59.4	52.1	709130000	390760000	318370000	112400000	44346000	68053000	335060000	225180000	109880000	261660000	121230000	140430000				939	4571;6025;7580;9900;10321;15532;16018;17274;17856;20423;22469	True;True;True;True;True;True;True;True;True;True;True	4619;6080;7643;9973;10397;15677;16164;17434;18024;20616;22684	22104;22105;22106;22107;22108;28744;28745;28746;28747;28748;28749;36251;36252;36253;36254;36255;36256;47236;47237;47238;49325;49326;73740;73741;73742;73743;75892;81945;81946;81947;81948;81949;81950;84840;84841;84842;84843;84844;97248;97249;97250;107233	32531;32532;42420;42421;42422;42423;42424;42425;42426;42427;42428;42429;53542;53543;53544;53545;53546;53547;69989;69990;69991;73042;73043;108703;108704;108705;108706;111666;120518;120519;120520;120521;120522;120523;120524;120525;120526;124754;124755;124756;124757;124758;124759;144303;144304;144305;144306;144307;159300	32531;42429;53542;69990;73042;108705;111666;120518;124757;144305;159300			1.658	0.68064	1.653	FALSE	FALSE	FALSE	0	1.658	1.46920545369064	1.653	0.729444006833663	0.555036156476139	0.725086724630227	0.00726878362169742	0.669855629313343	0.080380702291481
223	Q3E792;P0C0T4	Q3E792;P0C0T4	4;4	4;4	4;4	40S ribosomal protein S25-A;40S ribosomal protein S25-B	RPS25A;RPS25B	;	2	4	4	4	4	4	4	4	4	4	4	4	4	29.6	29.6	29.6	12.039	108	108;108	0	16.38	By MS/MS	By MS/MS	By MS/MS	1.0305	1.2056	10.533	35	0	Leave out requantified	1.0967	0.44501	1.0603	1.2321	0.83078	1.2819	9.6876	13.45	6.1147	11	12	12	0	0	0	Leave out requantified	Leave out requantified	Leave out requantified	29.6	29.6	29.6	6752300000	3706400000	3045900000	1612800000	728920000	883840000	2723600000	1836400000	887180000	2.416e+09	1.141e+09	1274900000				222	1128;2746;3744;22861	True;True;True;True	1147;2773;3781;23077	5631;5632;5633;5634;5635;5636;5637;5638;5639;5640;5641;13462;13463;13464;13465;13466;13467;13468;13469;13470;13471;13472;13473;13474;18113;18114;18115;18116;18117;18118;108952;108953;108954;108955;108956;108957;108958;108959	8825;8826;8827;8828;8829;8830;8831;8832;8833;8834;8835;8836;8837;8838;8839;8840;8841;8842;8843;8844;20061;20062;20063;20064;20065;20066;20067;20068;20069;20070;20071;20072;20073;20074;20075;20076;20077;20078;20079;20080;20081;20082;20083;20084;20085;20086;20087;20088;20089;20090;20091;20092;20093;20094;20095;20096;20097;26695;26696;26697;26698;26699;26700;26701;26702;26703;26704;26705;26706;26707;161769;161770;161771;161772;161773;161774;161775;161776;161777;161778;161779;161780;161781;161782;161783;161784;161785;161786;161787;161788;161789;161790	8833;20073;26707;161787			1.2321	0.83078	1.2819	FALSE	FALSE	FALSE	0	1.2321	1.20368810033944	1.2819	0.301119353150762	0.267461609383817	0.358283722852818	0.00728179934701999	0.308954895129133	0.080380702291481
2486	Q99260	Q99260	7	6	6	GTP-binding protein YPT6	YPT6		1	7	6	6	6	6	5	5	5	4	5	5	4	33	27.9	27.9	24.412	215	215	0	10.423	By MS/MS	By MS/MS	By MS/MS	1.1738	1.2705	72.509	25	10	Leave out requantified	2.1581	0.28835	1.7346	2.1983	0.45021	1.8313	10.459	12.052	92.253	8	9	8	3	4	3	Leave out requantified	Leave out requantified	Leave out requantified	29.3	29.3	24.2	675730000	345650000	330090000	188880000	62852000	126020000	286580000	204780000	81804000	200280000	78018000	122260000				2485	8380;9676;12149;13750;17129;17667;20256	True;True;False;True;True;True;True	8446;9748;12240;13871;17288;17832;20448	40077;40078;45980;45981;45982;45983;57865;57866;57867;57868;57869;57870;57871;57872;57873;57874;57875;57876;65520;65521;65522;65523;65524;65525;81291;81292;81293;81294;81295;81296;83991;83992;96448;96449;96450;96451;96452;96453	59425;59426;67856;67857;67858;67859;67860;85166;85167;85168;85169;85170;85171;85172;85173;85174;85175;85176;85177;85178;85179;85180;85181;85182;85183;85184;85185;85186;85187;96645;96646;96647;96648;96649;96650;96651;119594;119595;119596;119597;119598;119599;119600;119601;119602;119603;119604;119605;123508;123509;143083;143084;143085;143086;143087;143088;143089;143090;143091;143092	59426;67857;85170;96645;119603;123508;143085			2.1983	0.45021	1.8313	FALSE	FALSE	FALSE	0	2.1983	2.22118566891006	1.8313	1.13638828300163	1.15132999280391	0.872868149988012	0.00728778585294713	1.05352880859785	0.080380702291481
1180	P38779	P38779	14	14	14	Proteasome-interacting protein CIC1	CIC1		1	14	14	14	12	12	11	12	12	11	12	12	11	42	42	42	42.529	376	376	0	44.095	By MS/MS	By MS/MS	By MS/MS	0.74754	0.82203	27.53	64	8	Leave out requantified	0.59372	0.93332	0.50569	0.66511	1.4118	0.62754	19.083	21.986	27.788	21	22	21	2	1	5	Leave out requantified	Leave out requantified	Leave out requantified	33	37.5	42	1841400000	1083600000	757850000	459880000	273320000	186560000	718780000	368550000	350230000	662760000	441700000	221060000				1179	2309;2481;6895;10389;10390;12992;13506;14153;18007;18008;20356;20521;21353;21752	True;True;True;True;True;True;True;True;True;True;True;True;True;True	2332;2506;6952;10465;10466;13088;13626;14278;18175;18176;20549;20716;21555;21959	11449;11450;11451;12255;12256;12257;12258;12259;12260;32944;32945;32946;49637;49638;49639;49640;49641;49642;61916;61917;61918;61919;64346;64347;64348;64349;64350;64351;64352;64353;64354;64355;64356;64357;67349;67350;67351;67352;67353;67354;85489;85490;85491;85492;85493;85494;85495;85496;85497;85498;85499;85500;85501;96922;96923;96924;96925;97680;97681;97682;97683;97684;101810;103780;103781;103782	17357;17358;17359;18472;18473;18474;18475;18476;18477;48482;48483;48484;73512;73513;91307;91308;94860;94861;94862;94863;94864;94865;94866;94867;94868;94869;99255;99256;99257;99258;99259;99260;99261;99262;99263;125698;125699;125700;125701;125702;125703;125704;125705;125706;125707;125708;125709;125710;125711;125712;125713;125714;125715;125716;125717;125718;125719;125720;125721;143838;144952;144953;144954;144955;144956;144957;144958;144959;144960;144961;151340;154312;154313;154314	17359;18477;48484;73512;73513;91307;94868;99256;125706;125715;143838;144960;151340;154313			0.66511	1.4118	0.62754	FALSE	FALSE	FALSE	0	0.66511	0.708315625442697	0.62754	-0.588335132723649	-0.497535726396004	-0.672220674130851	0.0073269360778649	-0.586030511083501	0.080380702291481
1934	Q02630	Q02630	10	10	10	Nucleoporin NUP116/NSP116	NUP116		1	10	10	10	7	8	8	7	8	8	7	8	8	13.2	13.2	13.2	116.23	1113	1113	0	40.351	By MS/MS	By MS/MS	By MS/MS	0.80509	0.91743	34.363	28	5	Leave out requantified	0.6498	1.1387	0.54708	0.66897	1.7056	0.59426	7.6214	16.762	33.145	7	11	10	1	1	3	Leave out requantified	Leave out requantified	Leave out requantified	9.1	11.5	10.9	418070000	239760000	178310000	68785000	42358000	26427000	204750000	101870000	102880000	144530000	95527000	49006000				1933	1219;1404;1453;1796;5419;5925;12137;13827;14901;17550	True;True;True;True;True;True;True;True;True;True	1238;1423;1472;1817;5471;5978;12228;13950;15039;17713	6108;7029;7030;7031;7288;8972;8973;8974;26162;26163;26164;28237;28238;28239;28240;28241;57818;57819;57820;57821;57822;57823;65875;65876;65877;65878;65879;65880;70923;70924;70925;70926;83448;83449;83450;83451;83452;83453	9597;10985;10986;10987;11397;13861;38956;38957;38958;38959;41664;41665;41666;41667;41668;85111;85112;85113;85114;85115;85116;85117;85118;85119;85120;85121;85122;97156;104574;104575;104576;104577;122748;122749;122750;122751;122752;122753;122754;122755;122756;122757;122758	9597;10985;11397;13861;38959;41666;85116;97156;104575;122749			0.66897	1.7056	0.59426	FALSE	FALSE	FALSE	0	0.66897	0.586303939962477	0.59426	-0.57998658031611	-0.770279343209726	-0.750833819346455	0.0073678113454068	-0.70036658095743	0.080380702291481
1386	P40350	P40350	4	4	4	Dolichyl-phosphate beta-glucosyltransferase	ALG5		1	4	4	4	4	4	4	4	4	4	4	4	4	18	18	18	38.346	334	334	0	9.3412	By MS/MS	By MS/MS	By MS/MS	1.0698	1.2379	29.363	20	4	Leave out requantified	1.1895	0.57371	1.0904	1.2267	0.85472	1.2317	32.326	39.13	26.485	8	6	6	2	2	0	Leave out requantified	Leave out requantified	Leave out requantified	18	18	18	291180000	1.45e+08	146180000	91471000	42267000	49204000	93042000	53289000	39753000	106670000	49442000	57227000				1385	505;847;8335;22285	True;True;True;True	513;861;8401;22498	2566;2567;2568;2569;2570;2571;2572;4238;4239;4240;4241;4242;4243;39892;39893;39894;39895;106319;106320;106321;106322;106323	3933;3934;3935;3936;3937;3938;3939;6587;6588;6589;6590;6591;6592;6593;6594;6595;6596;6597;6598;6599;59126;59127;59128;157963;157964;157965;157966;157967;157968;157969;157970;157971	3936;6596;59128;157967			1.2267	0.85472	1.2317	FALSE	FALSE	FALSE	0	1.2267	1.16997379258705	1.2317	0.294782468698072	0.226476213801702	0.300650907642665	0.00746663217941142	0.273969863380813	0.080380702291481
41	P00330;P00331	P00330	19;6	19;6	16;4	Alcohol dehydrogenase 1	ADH1		2	19	19	16	19	19	19	19	19	19	16	16	16	67	67	56.6	36.849	348	348;348	0	146.98	By MS/MS	By MS/MS	By MS/MS	2.1721	2.4648	63.906	193	48	Leave out requantified	2.3136	0.1988	3.0683	2.5591	0.35383	3.5161	14.326	13.305	14.664	62	66	65	13	17	18	Leave out requantified	Leave out requantified	Leave out requantified	67	67	67	8.6503e+10	4.2718e+10	4.3785e+10	2.2747e+10	6781500000	1.5966e+10	3.4313e+10	2.8648e+10	5665300000	2.9443e+10	7288900000	2.2154e+10				40	966;978;1313;1635;2278;3325;7376;7377;8435;12037;16782;17402;17454;17484;20933;20934;21624;22723;22868	True;True;True;True;True;True;True;True;True;True;True;True;True;True;True;True;True;True;True	983;995;1332;1655;2301;3360;7437;7438;8501;12126;12127;16933;16934;17564;17616;17646;21131;21132;21830;22939;23084	4778;4779;4780;4781;4782;4783;4834;4835;4836;4837;4838;4839;4840;4841;6567;6568;6569;6570;6571;6572;6573;6574;6575;6576;6577;6578;6579;6580;6581;6582;6583;6584;6585;6586;6587;6588;8262;8263;8264;8265;8266;8267;11308;11309;11310;11311;11312;11313;11314;16222;16223;16224;16225;16226;16227;16228;16229;16230;16231;16232;16233;35218;35219;35220;35221;35222;35223;35224;35225;35226;35227;35228;40296;40297;40298;40299;40300;40301;40302;57366;57367;57368;57369;57370;57371;57372;57373;57374;57375;57376;57377;57378;57379;57380;57381;57382;57383;57384;57385;57386;57387;57388;57389;57390;57391;57392;79636;79637;79638;79639;79640;79641;79642;79643;79644;79645;79646;79647;79648;79649;79650;79651;82680;82681;82682;82683;82684;82685;82686;82687;82688;82689;82690;82691;82692;82693;82694;82695;82696;82936;82937;82938;82939;82940;82941;83094;83095;83096;83097;83098;83099;99739;99740;99741;99742;99743;99744;99745;99746;99747;99748;99749;99750;99751;99752;99753;99754;99755;99756;99757;99758;99759;99760;103139;103140;103141;103142;103143;103144;108322;108323;108324;108325;108326;108327;108328;108329;108330;108331;108332;108333;108334;108335;108336;108976;108977;108978;108979;108980;108981;108982;108983;108984;108985;108986;108987	7415;7416;7417;7418;7419;7420;7421;7422;7423;7424;7425;7426;7427;7428;7429;7430;7431;7432;7433;7500;7501;7502;7503;7504;7505;7506;7507;7508;10312;10313;10314;10315;10316;10317;10318;10319;10320;10321;10322;10323;10324;10325;10326;10327;10328;10329;10330;10331;10332;10333;10334;10335;10336;10337;10338;10339;10340;10341;10342;10343;10344;10345;10346;10347;10348;10349;10350;10351;10352;10353;10354;10355;10356;10357;10358;10359;10360;10361;10362;10363;10364;10365;10366;10367;10368;10369;10370;10371;10372;10373;10374;10375;10376;10377;10378;10379;10380;12859;12860;12861;12862;12863;12864;12865;12866;12867;12868;12869;12870;17165;17166;17167;17168;17169;17170;17171;17172;17173;17174;17175;17176;17177;17178;17179;17180;17181;17182;17183;17184;24101;24102;24103;24104;24105;24106;24107;24108;24109;24110;24111;24112;24113;24114;24115;24116;24117;24118;24119;24120;24121;24122;24123;24124;24125;24126;24127;24128;24129;24130;51868;51869;51870;51871;51872;51873;51874;51875;51876;51877;51878;51879;51880;51881;51882;51883;51884;51885;51886;51887;51888;51889;51890;51891;51892;59723;59724;59725;59726;59727;59728;59729;59730;59731;59732;59733;59734;59735;59736;59737;84487;84488;84489;84490;84491;84492;84493;84494;84495;84496;84497;84498;84499;84500;84501;84502;84503;84504;84505;84506;84507;84508;84509;84510;84511;84512;84513;84514;84515;84516;84517;84518;84519;84520;84521;84522;84523;84524;84525;84526;84527;84528;84529;84530;84531;84532;84533;84534;84535;84536;84537;84538;84539;84540;117223;117224;117225;117226;117227;117228;117229;117230;117231;117232;117233;117234;117235;117236;117237;117238;117239;117240;117241;117242;117243;117244;117245;117246;117247;117248;117249;117250;117251;117252;117253;117254;117255;117256;117257;117258;121578;121579;121580;121581;121582;121583;121584;121585;121586;121587;121588;121589;121590;121591;121592;121593;121594;121595;121596;121597;121598;121599;121600;121601;121602;121603;121604;121605;121606;121607;121608;121609;121610;121611;121612;121613;121614;121615;121616;121617;121618;121619;121620;121621;121622;121623;121624;121625;121626;121627;121628;121629;122028;122029;122030;122031;122032;122033;122034;122035;122036;122037;122038;122039;122222;122223;122224;122225;122226;122227;122228;122229;122230;122231;122232;122233;122234;122235;122236;122237;122238;122239;122240;148178;148179;148180;148181;148182;148183;148184;148185;148186;148187;148188;148189;148190;148191;148192;148193;148194;148195;148196;148197;148198;148199;148200;148201;148202;148203;148204;148205;148206;148207;148208;148209;148210;148211;148212;148213;148214;148215;148216;148217;148218;148219;148220;148221;148222;153305;153306;153307;153308;153309;153310;153311;153312;153313;153314;153315;153316;153317;153318;153319;153320;153321;153322;153323;153324;153325;153326;153327;153328;153329;153330;153331;160888;160889;160890;160891;160892;160893;160894;160895;160896;160897;160898;160899;160900;160901;160902;160903;160904;160905;160906;160907;160908;160909;160910;160911;160912;160913;160914;160915;160916;160917;160918;161809;161810;161811;161812;161813;161814;161815;161816;161817;161818;161819;161820;161821;161822;161823;161824;161825	7432;7502;10356;12867;17174;24107;51879;51892;59724;84493;117246;121614;122033;122235;148184;148215;153309;160916;161819	21;22	76;169	2.5591	0.35383	3.5161	FALSE	FALSE	FALSE	0	2.5591	2.82621597942515	3.5161	1.35563652357326	1.49887172063977	1.81397610217998	0.00748308992328152	1.55616144879767	0.080380702291481
1521	P43616	P43616	16	16	16	Cys-Gly metallodipeptidase DUG1	DUG1		1	16	16	16	8	14	10	8	14	10	8	14	10	55.7	55.7	55.7	52.871	481	481	0	52.359	By MS/MS	By MS/MS	By MS/MS	1.0454	1.181	77.05	53	28	Leave out requantified	2.7707	0.26005	2.1615	2.7773	0.45693	2.2372	57.037	75.76	60.83	16	23	14	8	14	6	Leave out requantified	Leave out requantified	Leave out requantified	24.1	48	32.4	1.687e+09	913380000	773660000	418120000	134330000	283790000	781560000	628140000	153420000	487360000	150910000	336450000				1520	631;1239;2159;3731;5640;7141;7352;7436;8850;10753;12838;13441;18979;19525;20082;20094	True;True;True;True;True;True;True;True;True;True;True;True;True;True;True;True	644;1258;2181;3767;5692;7201;7413;7498;8918;10831;12932;13559;19158;19710;20272;20284	3237;3238;3239;6211;6212;6213;10697;10698;10699;10700;10701;10702;18049;27064;27065;27066;27067;27068;34074;34075;34076;34077;35074;35075;35543;35544;35545;35546;42263;42264;42265;42266;42267;42268;42269;42270;42271;42272;42273;51384;51385;61135;61136;61137;61138;61139;64063;64064;90166;92962;92963;95581;95582;95583;95584;95585;95586;95587;95588;95640;95641	5055;5056;5057;9804;9805;16268;16269;16270;16271;16272;16273;26604;40131;40132;40133;40134;40135;50129;50130;50131;51612;51613;52416;62627;62628;62629;62630;62631;62632;62633;62634;62635;62636;62637;62638;62639;62640;75988;75989;90080;90081;90082;90083;90084;90085;90086;90087;94416;94417;132732;137411;137412;141615;141616;141617;141618;141619;141620;141621;141622;141623;141624;141625;141626;141627;141704;141705	5056;9804;16269;26604;40134;50131;51612;52416;62639;75989;90085;94416;132732;137411;141615;141705			2.7773	0.45693	2.2372	FALSE	FALSE	FALSE	0	2.7773	2.18851902917296	2.2372	1.47368302344259	1.12995492826488	1.16169423543613	0.00754864119196583	1.25511072904787	0.080380702291481
1335	P40054	P40054	13	5	5	D-3-phosphoglycerate dehydrogenase 1	SER3		1	13	5	5	9	13	8	3	5	2	3	5	2	35.4	13.9	13.9	51.193	469	469	0	14.151	By MS/MS	By MS/MS	By MS/MS	1.916	2.0493	106.17	12	9	Median	2.4521	0.23485	2.0185	2.4025	0.34724	2.1985	34.953	44.691	11.509	4	4	4	3	4	2	Median	Median	Median	25.4	35.4	21.3	324150000	197770000	126390000	73597000	19529000	54069000	163030000	148460000	14576000	87524000	29781000	57743000				1334	2013;2288;6711;7333;7998;13245;14946;16022;16898;17386;17766;18498;22396	False;True;False;False;False;False;True;False;False;False;True;True;True	2034;2311;6768;7393;8063;13350;15084;16168;17051;17548;17931;18670;22611	9963;9964;9965;9966;9967;9968;11362;11363;11364;11365;11366;31989;34971;34972;34973;34974;34975;34976;34977;38325;38326;38327;38328;63107;71081;75903;75904;75905;75906;75907;75908;80235;80236;80237;80238;80239;80240;80241;82582;82583;82584;82585;82586;82587;82588;82589;82590;82591;82592;82593;84414;84415;84416;84417;84418;84419;87720;106871;106872;106873	15222;15223;15224;15225;17236;17237;17238;17239;17240;47049;51399;51400;51401;51402;51403;51404;51405;51406;51407;51408;51409;51410;56894;56895;56896;56897;92984;104787;111674;111675;111676;111677;111678;111679;111680;111681;111682;111683;111684;111685;118162;118163;118164;118165;118166;118167;118168;121479;121480;121481;121482;121483;121484;121485;121486;121487;121488;124063;124064;124065;124066;124067;124068;124069;124070;124071;124072;124073;124074;128828;158755;158756;158757;158758	15225;17239;47049;51407;56896;92984;104787;111683;118164;121487;124066;128828;158756			2.4025	0.34724	2.1985	FALSE	FALSE	FALSE	0	2.4025	2.87985255154936	2.1985	1.26453643099903	1.5259949475724	1.13651953255056	0.0075787709855917	1.30901697037399	0.080380702291481
679	P30902	P30902	5	5	5	ATP synthase subunit d, mitochondrial	ATP7		1	5	5	5	4	3	4	4	3	4	4	3	4	42.5	42.5	42.5	19.809	174	174	0	14.854	By MS/MS	By MS/MS	By MS/MS	1.5618	1.5737	101.54	14	13	Median	1.9945	0.23222	2.1408	2.1185	0.36399	2.3245	20.431	44.298	13.146	5	6	3	4	6	3	Median	Median	Median	36.8	30.5	36.8	193080000	114810000	78271000	40080000	12655000	27426000	106490000	88320000	18166000	46518000	13838000	32679000				678	2487;4846;9540;15615;15652	True;True;True;True;True	2512;4894;9612;15760;15797	12280;12281;12282;12283;23305;23306;23307;45354;45355;74128;74129;74130;74131;74312;74313	18494;18495;18496;18497;34258;34259;34260;66963;66964;109247;109248;109249;109250;109506;109507	18494;34258;66964;109250;109507			2.1185	0.36399	2.3245	FALSE	FALSE	FALSE	0	2.1185	2.74732822330284	2.3245	1.0830431287018	1.45802927948698	1.21692042585688	0.0075839742748952	1.25266427801522	0.080380702291481
1234	P38915	P38915	2	2	2	Transcription factor SPT8	SPT8		1	2	2	2	1	1	2	1	1	2	1	1	2	5	5	5	66.189	602	602	0	5.2951	By MS/MS	By MS/MS	By MS/MS	0.75784	0.8351	50.986	5	2	Median	0.65399	1.2703	NA	0.64361	1.7402	NA	3.958	6.381	NA	2	2	1	1	0	1	Median	Median	Median	3	3	5	19050000	10168000	8882200	6906600	4124800	2781800	7854200	3244300	4609900	4289600	2799000	1490500				1233	0;22462	True;True	0;22677	0;1;2;3;4;5;107211	0;1;2;3;4;5;6;7;8;159275	6;159275			0.64361	1.7402	0.550837454352668	FALSE	FALSE	FALSE	1	0.64361	0.574646592345707	0.550837454352668	-0.635741352980245	-0.79925312356064	-0.86030143561103	0.00758966236589625	-0.765098637383972	0.080380702291481
777	P32565	P32565	28	27	27	26S proteasome regulatory subunit RPN2	RPN2		1	28	27	27	18	26	22	17	25	21	17	25	21	31.3	30.6	30.6	104.23	945	945	0	62.124	By MS/MS	By MS/MS	By MS/MS	1.3596	1.4276	31.006	96	13	Leave out requantified	1.4236	0.3996	1.4787	1.4731	0.59272	1.6371	22.969	25.02	24.48	27	36	33	3	6	4	Leave out requantified	Leave out requantified	Leave out requantified	19.6	28.9	25.4	1857800000	924740000	933030000	388440000	160310000	228140000	889370000	514140000	375230000	579960000	250290000	329660000				776	994;1915;1916;2993;3235;3437;4395;5479;6651;6821;6916;7167;9726;10746;10799;12602;13204;13931;15168;15304;16389;17118;17387;17545;17773;18038;21702;21779	True;True;True;True;True;True;True;True;True;True;True;True;False;True;True;True;True;True;True;True;True;True;True;True;True;True;True;True	1011;1936;1937;3022;3270;3472;4441;5531;6708;6878;6973;7227;9798;10824;10877;12696;13307;14055;15309;15446;16539;17277;17549;17708;17938;18206;21909;21986	4919;4920;4921;9504;9505;9506;9507;9508;9509;9510;9511;9512;9513;14620;14621;14622;15780;15781;15782;15783;16747;21280;21281;21282;21283;21284;21285;26403;31728;31729;31730;31731;31732;31733;32526;32527;32528;33021;33022;33023;33024;33025;33026;34190;46221;46222;46223;46224;46225;46226;46227;51346;51347;51348;51349;51577;60003;60004;60005;60006;60007;62947;62948;66287;66288;66289;66290;66291;66292;72038;72620;72621;72622;72623;72624;77805;77806;77807;81224;81225;82594;82595;82596;82597;82598;82599;83420;83421;83422;83423;83424;83425;83426;83427;83428;83429;83430;83431;84466;84467;84468;84469;85647;85648;85649;85650;85651;85652;85653;103537;103538;103539;103540;103541;103542;103909;103910	7637;7638;7639;14601;14602;14603;14604;14605;14606;14607;14608;14609;14610;21701;23423;23424;24879;31383;39264;39265;46688;46689;46690;46691;46692;46693;46694;46695;47876;47877;47878;48598;48599;48600;48601;48602;48603;48604;48605;48606;48607;48608;50264;68211;68212;68213;68214;68215;68216;68217;68218;68219;68220;68221;68222;68223;68224;75936;75937;75938;75939;75940;75941;76274;88342;88343;88344;88345;88346;92756;92757;97734;97735;97736;97737;97738;97739;97740;97741;97742;97743;106221;107035;107036;107037;107038;107039;107040;114563;119464;121489;121490;121491;121492;121493;122706;122707;122708;122709;122710;122711;122712;122713;122714;122715;122716;122717;122718;122719;122720;122721;122722;122723;122724;122725;122726;122727;122728;122729;122730;122731;122732;124131;125935;125936;125937;125938;125939;125940;125941;125942;125943;153938;153939;153940;153941;153942;153943;154483;154484	7639;14603;14608;21701;23423;24879;31383;39264;46694;47877;48600;50264;68220;75939;76274;88343;92757;97736;106221;107039;114563;119464;121489;122712;124131;125936;153940;154483			1.4731	0.59272	1.6371	FALSE	FALSE	FALSE	0	1.4731	1.68713726548792	1.6371	0.558855369686171	0.754577356069188	0.711142449544349	0.00764341444237867	0.67485839176657	0.080380702291481
673	P30624	P30624	20	20	20	Long-chain-fatty-acid--CoA ligase 1	FAA1		1	20	20	20	17	18	19	17	18	19	17	18	19	36.1	36.1	36.1	77.865	700	700	0	130.84	By MS/MS	By MS/MS	By MS/MS	1.3829	1.4781	43.07	103	25	Leave out requantified	1.5795	0.31794	1.4929	1.6115	0.53918	1.6173	22.683	16.236	25.526	34	35	34	6	11	8	Leave out requantified	Leave out requantified	Leave out requantified	30.6	33.6	34.1	2755100000	1526700000	1228400000	644460000	248810000	395650000	1247600000	937980000	309660000	862970000	339940000	523040000				672	581;1550;2873;6755;8466;9828;10166;11254;11258;12671;13117;13699;14324;14533;15127;17862;19066;19093;20293;22388	True;True;True;True;True;True;True;True;True;True;True;True;True;True;True;True;True;True;True;True	593;1570;2901;6812;8532;9901;10241;11335;11339;12765;13216;13820;14457;14668;15268;18030;19246;19273;20486;22603	2989;2990;2991;2992;2993;2994;7812;7813;7814;7815;7816;7817;7818;7819;14054;14055;14056;14057;14058;14059;32207;32208;32209;32210;32211;32212;40425;40426;40427;40428;40429;40430;46860;46861;46862;46863;46864;46865;48555;48556;48557;48558;53679;53680;53681;53682;53683;53695;53696;53697;53698;53699;60329;60330;60331;60332;60333;60334;62486;62487;62488;62489;62490;62491;62492;62493;62494;62495;62496;62497;62498;65268;65269;65270;65271;65272;65273;68191;68192;68193;68194;68195;68196;69149;69150;69151;69152;69153;69154;71833;71834;71835;71836;71837;71838;84858;84859;84860;84861;90620;90621;90622;90623;90624;90625;90763;96618;96619;106838;106839;106840;106841;106842;106843	4601;4602;4603;4604;4605;4606;4607;4608;4609;12185;12186;12187;12188;12189;12190;12191;12192;12193;12194;12195;12196;20861;20862;20863;20864;20865;20866;20867;20868;20869;20870;47387;47388;47389;47390;47391;47392;47393;47394;47395;47396;47397;47398;59954;59955;59956;59957;59958;59959;69395;69396;69397;69398;69399;69400;69401;71968;71969;71970;71971;79283;79284;79285;79286;79287;79303;79304;79305;79306;79307;88814;88815;88816;88817;88818;88819;88820;88821;88822;88823;88824;88825;88826;92127;92128;92129;92130;92131;92132;92133;92134;92135;92136;92137;92138;92139;92140;92141;92142;92143;92144;96228;96229;96230;96231;96232;96233;96234;96235;96236;96237;100532;100533;100534;100535;100536;100537;100538;100539;100540;100541;100542;101970;101971;101972;101973;101974;105904;105905;105906;105907;105908;105909;124773;124774;124775;124776;133478;133479;133480;133481;133482;133483;133484;133485;133486;133487;133488;133489;133490;133737;143376;143377;143378;143379;158713;158714;158715;158716;158717;158718;158719	4605;12185;20866;47389;59958;69395;71971;79285;79303;88816;92141;96228;100536;101973;105906;124774;133486;133737;143378;158714			1.6115	0.53918	1.6173	FALSE	FALSE	FALSE	0	1.6115	1.85466819985905	1.6173	0.688404188397458	0.891161111787389	0.693587315402805	0.00766868373816471	0.757717538529217	0.080380702291481
291	P11938	P11938	18	18	18	DNA-binding protein RAP1	RAP1		1	18	18	18	15	15	16	15	15	16	15	15	16	32.6	32.6	32.6	92.412	827	827	0	86.609	By MS/MS	By MS/MS	By MS/MS	0.63427	0.67061	41.003	73	10	Leave out requantified	0.59045	1.1537	0.48161	0.62475	1.8136	0.52832	19.622	29.331	18.275	23	24	26	3	2	5	Leave out requantified	Leave out requantified	Leave out requantified	27.1	26.1	30.2	1411300000	804260000	607020000	304800000	190430000	114370000	544810000	244590000	300220000	561670000	369240000	192430000				290	1010;1230;1706;2374;2647;4514;4654;6307;7608;8060;11247;12108;15437;16366;17671;18973;21096;22215	True;True;True;True;True;True;True;True;True;True;True;True;True;True;True;True;True;True	1027;1249;1726;2399;2674;4561;4702;6364;7671;8126;11328;12198;15581;16516;17836;19152;21295;22426	4978;4979;4980;4981;4982;4983;4984;6158;6159;6160;6161;6162;6163;8553;8554;8555;8556;11772;11773;11774;11775;11776;11777;11778;13011;13012;13013;13014;21838;21839;21840;21841;21842;22452;29981;29982;36391;36392;36393;36394;36395;36396;38651;38652;38653;38654;38655;38656;53641;53642;53643;53644;53645;53646;57673;57674;57675;57676;73211;77693;77694;77695;77696;77697;77698;77699;84008;84009;84010;84011;84012;84013;90142;90143;100510;100511;100512;105935;105936;105937	7711;7712;7713;7714;7715;7716;7717;7718;7719;7720;7721;7722;9682;9683;9684;9685;9686;9687;9688;9689;9690;9691;9692;13247;13248;13249;13250;13251;17846;17847;17848;17849;17850;17851;17852;17853;17854;17855;19472;19473;19474;19475;32186;32187;32188;32189;32190;32191;32192;33040;44168;53764;53765;53766;53767;57398;57399;57400;57401;57402;57403;57404;57405;57406;79213;79214;79215;79216;79217;79218;79219;79220;79221;79222;84906;84907;84908;84909;107949;114420;114421;114422;114423;114424;114425;123531;123532;123533;123534;123535;132695;132696;149331;149332;149333;149334;157382;157383;157384	7719;9690;13248;17846;19472;32188;33040;44168;53764;57398;79213;84908;107949;114422;123535;132696;149332;157382			0.62475	1.8136	0.52832	FALSE	FALSE	FALSE	0	0.62475	0.551389501543891	0.52832	-0.678649098575383	-0.858856296191337	-0.920516069523554	0.00775219795919309	-0.819340488096758	0.080380702291481
1751	P53292	P53292	5	5	5	37S ribosomal protein S35, mitochondrial	MRPS35		1	5	5	5	1	4	3	1	4	3	1	4	3	19.4	19.4	19.4	39.575	345	345	0	14.7	By MS/MS	By MS/MS	By MS/MS	0.78078	1.0778	21.104	14	6	Leave out requantified	1.2183	0.52202	1.16	1.1974	0.81672	1.2754	16.649	7.6496	102.5	2	8	4	1	4	1	Median	Leave out requantified	Median	2.9	18	12.8	205150000	122600000	82553000	3830100	1601900	2228200	136010000	90994000	45014000	65317000	30006000	35311000				1750	5779;7122;12800;14915;22093	True;True;True;True;True	5832;7182;12894;15053;22304	27672;27673;27674;33990;33991;33992;33993;33994;33995;60956;60957;70991;105391;105392	40901;49996;49997;49998;49999;50000;50001;50002;50003;50004;50005;89803;89804;104677;156595;156596	40901;50004;89803;104677;156595			1.1974	0.81672	1.2754	FALSE	FALSE	FALSE	0	1.1974	1.22440983445979	1.2754	0.259905175353353	0.292086537750647	0.350949786310206	0.00775239706857236	0.300980499804735	0.080380702291481
898	P34163	P34163	9	9	9	Sterol esterase TGL1	TGL1		1	9	9	9	8	9	7	8	9	7	8	9	7	23.7	23.7	23.7	62.978	548	548	0	25.478	By MS/MS	By MS/MS	By MS/MS	1.0593	1.2636	31.197	39	9	Leave out requantified	1.5326	0.50068	1.1985	1.4353	0.70909	1.3069	27.898	27.335	23.633	14	14	11	3	3	3	Leave out requantified	Leave out requantified	Leave out requantified	22.3	23.7	18.6	627030000	339910000	287120000	187220000	77392000	109830000	248060000	172750000	75307000	191760000	89771000	101980000				897	1712;5596;5940;13481;14179;14180;18960;19619;20398	True;True;True;True;True;True;True;True;True	1732;5648;5993;13601;14305;14306;19139;19804;20591	8576;8577;8578;8579;8580;8581;26892;26893;26894;26895;26896;28299;28300;28301;28302;28303;28304;28305;64230;67483;67484;67485;67486;67487;67488;67489;67490;67491;90093;90094;90095;90096;90097;90098;93385;93386;97121;97122;97123;97124;97125;97126	13278;13279;13280;13281;13282;13283;13284;13285;39911;39912;39913;39914;39915;39916;41751;41752;41753;41754;41755;41756;41757;41758;41759;41760;41761;41762;41763;41764;41765;41766;41767;41768;41769;41770;41771;94693;99449;99450;99451;99452;99453;99454;99455;99456;132627;132628;132629;132630;132631;132632;132633;132634;132635;132636;132637;132638;138037;138038;144133;144134;144135;144136;144137;144138;144139;144140	13283;39914;41754;94693;99450;99456;132636;138037;144137			1.4353	0.70909	1.3069	FALSE	FALSE	FALSE	0	1.4353	1.41025821827977	1.3069	0.521352314097662	0.495959344272624	0.386148754734357	0.00777335594559539	0.467820137701548	0.080380702291481
1896	Q00764	Q00764	21	21	21	Alpha,alpha-trehalose-phosphate synthase [UDP-forming] 56 kDa subunit	TPS1		1	21	21	21	17	19	19	17	19	19	17	19	19	57.6	57.6	57.6	56.147	495	495	0	101.82	By MS/MS	By MS/MS	By MS/MS	1.8099	1.8832	64.942	109	27	Leave out requantified	2.0592	0.22464	2.3818	2.0112	0.39275	2.5088	26.765	20.244	26.747	34	38	37	6	13	8	Leave out requantified	Leave out requantified	Leave out requantified	44.6	57.4	51.5	4498600000	2270400000	2228300000	1100800000	350630000	750170000	1.845e+09	1495700000	349230000	1552900000	424040000	1128900000				1895	2059;6081;6182;6424;7401;7622;8709;9070;11235;14561;14562;17455;18623;19544;20695;20995;21651;21652;21833;22801;22802	True;True;True;True;True;True;True;True;True;True;True;True;True;True;True;True;True;True;True;True;True	2081;6136;6238;6481;7462;7685;8777;9141;11316;14696;14697;17617;18799;19729;20890;21193;21858;21859;22041;23017;23018	10199;10200;10201;10202;10203;10204;28968;28969;28970;29426;29427;29428;29429;29430;29431;30586;30587;30588;30589;30590;30591;35358;35359;35360;35361;35362;35363;35364;36471;36472;36473;36474;36475;36476;41627;41628;41629;41630;41631;41632;41633;41634;41635;43231;43232;43233;53569;53570;53571;53572;53573;53574;69265;69266;69267;69268;69269;69270;69271;69272;69273;69274;69275;82942;88441;88442;88443;88444;88445;88446;93078;93079;93080;93081;98578;98579;98580;98581;98582;98583;100031;100032;100033;100034;100035;100036;100037;103304;103305;103306;103307;103308;103309;103310;103311;103312;103313;104175;104176;104177;104178;104179;104180;108650;108651;108652;108653;108654;108655;108656;108657;108658	15562;15563;15564;15565;15566;15567;15568;15569;15570;15571;15572;15573;42677;42678;43360;43361;43362;43363;43364;43365;43366;45070;45071;45072;45073;52142;52143;52144;52145;53942;53943;53944;53945;53946;53947;53948;53949;53950;53951;53952;61732;61733;61734;61735;61736;61737;61738;61739;61740;61741;61742;61743;61744;61745;61746;61747;63956;63957;79100;79101;79102;79103;79104;79105;79106;102134;102135;102136;102137;102138;102139;102140;102141;102142;102143;102144;102145;102146;102147;102148;102149;102150;102151;122040;129988;129989;129990;129991;129992;129993;129994;129995;129996;129997;137588;137589;137590;137591;137592;146384;146385;146386;146387;146388;146389;146390;146391;148630;148631;148632;148633;148634;148635;148636;148637;148638;148639;148640;153565;153566;153567;153568;153569;153570;153571;153572;153573;153574;153575;153576;153577;154874;154875;154876;154877;154878;154879;154880;154881;154882;154883;154884;154885;161334;161335;161336;161337;161338;161339;161340;161341;161342;161343;161344;161345;161346;161347	15562;42677;43366;45073;52145;53944;61738;63956;79103;102134;102142;122040;129988;137589;146388;148636;153568;153573;154881;161339;161347			2.0112	0.39275	2.5088	FALSE	FALSE	FALSE	0	2.0112	2.54614894971356	2.5088	1.00805655487106	1.34831681936789	1.32699746456576	0.00793690491726552	1.22779027960157	0.080873223139564
1550	P46971	P46971	11	11	11	Dolichyl-phosphate-mannose--protein mannosyltransferase 4	PMT4		1	11	11	11	9	10	10	9	10	10	9	10	10	20.7	20.7	20.7	87.965	762	762	0	17.92	By MS/MS	By MS/MS	By MS/MS	1.2241	1.3244	49.756	48	14	Leave out requantified	1.6246	0.48239	1.3719	1.5178	0.73212	1.5087	55.801	33.615	26.225	12	19	17	5	6	3	Leave out requantified	Leave out requantified	Leave out requantified	18.5	19.3	16.5	2043900000	1345800000	698080000	202880000	98121000	104760000	1.496e+09	1103500000	392550000	344960000	144200000	200760000				1549	1889;5087;5271;7085;7828;9474;10417;12914;17583;20093;20742	True;True;True;True;True;True;True;True;True;True;True	1910;5135;5321;7145;7892;9546;10494;13008;17746;20283;20937	9406;9407;9408;24475;24476;24477;24478;24479;25416;25417;25418;25419;33799;33800;33801;33802;33803;33804;33805;33806;33807;33808;33809;37459;37460;37461;37462;37463;37464;45051;45052;45053;45054;45055;45056;49811;49812;49813;49814;49815;49816;61479;61480;61481;83612;83613;95637;95638;95639;98828;98829;98830;98831;98832	14474;14475;14476;36148;36149;36150;36151;36152;37713;37714;37715;37716;49736;49737;49738;49739;49740;49741;49742;49743;49744;49745;55551;66569;66570;66571;66572;66573;66574;66575;73791;73792;73793;73794;73795;73796;73797;73798;73799;73800;90587;90588;90589;90590;122975;122976;141702;141703;146774;146775;146776;146777;146778;146779;146780;146781;146782;146783;146784;146785;146786	14475;36151;37715;49742;55551;66574;73793;90590;122975;141702;146775			1.5178	0.73212	1.5087	FALSE	FALSE	FALSE	0	1.5178	1.36589630115282	1.5087	0.601981699832637	0.449847958378025	0.593305959250491	0.00799483514145237	0.548378539153718	0.080873223139564
1640	P49626	P49626	15	2	2	60S ribosomal protein L4-B	RPL4B		1	15	2	2	15	15	14	2	2	2	2	2	2	49.2	3.9	3.9	39.062	362	362	0	5.3384	By MS/MS	By MS/MS	By MS/MS	0.87574	1.0509	68.143	9	2	Median	0.50089	1.0627	0.39149	0.50603	1.7604	0.46059	45.007	8.6852	25.364	3	4	2	1	0	1	Median	Leave out requantified	Median	49.2	49.2	46.1	334550000	194550000	140010000	101340000	64476000	36863000	167290000	80957000	86335000	65922000	49112000	16810000				1639	422;1461;6173;7065;8662;9169;10806;14749;14883;15218;16243;16511;17269;19166;20699	False;False;False;False;False;False;False;False;True;False;False;False;False;True;False	427;1480;6229;7125;8729;9240;10884;14884;15021;15359;16392;16662;17428;17429;19347;20894	2166;2167;2168;2169;2170;2171;2172;2173;2174;2175;2176;2177;7322;7323;7324;7325;7326;7327;29390;29391;29392;33709;33710;33711;33712;33713;41359;41360;41361;41362;41363;41364;41365;43677;43678;43679;43680;43681;43682;43683;43684;43685;43686;43687;43688;51608;51609;51610;51611;51612;51613;70150;70151;70152;70153;70154;70155;70156;70157;70158;70159;70160;70161;70162;70163;70843;70844;70845;70846;70847;70848;72267;72268;72269;72270;72271;72272;77000;77001;77002;77003;77004;77005;78371;78372;78373;78374;81916;81917;81918;81919;81920;81921;81922;81923;81924;81925;81926;81927;91130;91131;91132;91133;98595;98596;98597;98598;98599;98600;98601;98602;98603;98604;98605;98606;98607	3299;3300;3301;3302;3303;3304;3305;3306;3307;3308;3309;3310;3311;3312;3313;3314;3315;3316;3317;3318;3319;3320;3321;3322;3323;3324;3325;3326;3327;3328;3329;3330;3331;3332;3333;3334;3335;3336;11434;11435;11436;11437;11438;11439;11440;11441;11442;11443;11444;43307;43308;43309;43310;43311;43312;43313;43314;43315;43316;43317;49626;49627;49628;49629;49630;49631;61316;61317;61318;61319;61320;61321;61322;61323;61324;61325;61326;61327;61328;61329;61330;61331;64596;64597;64598;64599;64600;64601;64602;64603;64604;64605;64606;64607;64608;64609;64610;64611;64612;64613;64614;64615;64616;64617;64618;64619;64620;64621;64622;64623;64624;64625;64626;64627;64628;64629;64630;64631;64632;64633;64634;64635;64636;64637;64638;64639;64640;64641;64642;64643;64644;64645;76324;76325;76326;76327;76328;76329;76330;76331;76332;76333;76334;76335;76336;76337;76338;76339;103395;103396;103397;103398;103399;103400;103401;103402;103403;103404;103405;103406;103407;103408;103409;103410;103411;103412;103413;103414;103415;103416;103417;103418;104468;104469;104470;104471;104472;104473;104474;104475;106614;106615;106616;106617;113349;113350;113351;113352;113353;113354;113355;113356;113357;113358;115357;115358;115359;120469;120470;120471;120472;120473;120474;120475;120476;120477;120478;120479;120480;120481;120482;120483;120484;120485;120486;120487;120488;120489;134351;134352;134353;134354;146400;146401;146402;146403;146404;146405;146406;146407;146408;146409;146410;146411;146412;146413;146414;146415;146416;146417;146418;146419;146420;146421;146422;146423;146424;146425;146426;146427;146428;146429	3303;11436;43314;49628;61321;64613;76331;103402;104469;106614;113350;115357;120480;134353;146418			0.50603	1.7604	0.46059	FALSE	FALSE	FALSE	0	0.50603	0.568052715291979	0.46059	-0.982705177224203	-0.815903276845097	-1.11844500617741	0.00799891527484981	-0.972351153415569	0.080873223139564
2268	Q08235	Q08235	9	9	9	Ribosome biogenesis protein BRX1	BRX1		1	9	9	9	9	9	8	9	9	8	9	9	8	45.4	45.4	45.4	33.531	291	291	0	31.53	By MS/MS	By MS/MS	By MS/MS	0.73393	0.83657	14.353	51	7	Leave out requantified	0.7235	0.91262	0.52103	0.73096	1.4982	0.6536	12.918	23.622	16.539	16	19	16	2	2	3	Leave out requantified	Leave out requantified	Leave out requantified	45.4	45.4	43	1450600000	778760000	671880000	354420000	190300000	164120000	583460000	281260000	302200000	512760000	307200000	205560000				2267	2486;4517;6238;7236;14052;16072;17547;19443;20170	True;True;True;True;True;True;True;True;True	2511;4564;6295;7296;14177;16218;17710;19627;20361	12275;12276;12277;12278;12279;21855;21856;21857;21858;21859;29696;29697;29698;29699;29700;34506;34507;34508;34509;34510;34511;34512;34513;34514;34515;34516;34517;66904;66905;66906;66907;66908;66909;76103;76104;76105;76106;83435;83436;83437;83438;83439;83440;83441;83442;92575;92576;92577;96049;96050;96051;96052;96053;96054;96055	18493;32207;32208;32209;32210;32211;32212;32213;43752;43753;43754;43755;50761;50762;50763;50764;50765;50766;50767;50768;50769;50770;98581;98582;98583;98584;98585;98586;98587;98588;98589;98590;98591;98592;98593;98594;111957;111958;111959;111960;111961;111962;111963;111964;122736;122737;122738;122739;122740;122741;122742;122743;122744;136843;136844;136845;142503;142504;142505;142506;142507	18493;32213;43754;50765;98585;111962;122739;136844;142507			0.73096	1.4982	0.6536	FALSE	FALSE	FALSE	0	0.73096	0.667467627820051	0.6536	-0.452135634510697	-0.583230227099919	-0.613520111403766	0.00802143106507697	-0.549628657671461	0.080873223139564
2038	Q04067	Q04067	9	9	9	Eukaryotic translation initiation factor 3 subunit G	TIF35		1	9	9	9	9	9	8	9	9	8	9	9	8	48.9	48.9	48.9	30.501	274	274	0	49.081	By MS/MS	By MS/MS	By MS/MS	0.78151	0.8599	28.664	58	5	Leave out requantified	0.75521	0.75343	0.71137	0.71984	1.2916	0.77795	27.583	20.859	28.839	17	23	18	2	2	1	Leave out requantified	Leave out requantified	Leave out requantified	48.9	48.9	44.5	1842600000	1044200000	798430000	418250000	235680000	182580000	720140000	398330000	321810000	704210000	410160000	294050000				2037	2678;4665;6813;7225;7504;9016;11107;17098;19285	True;True;True;True;True;True;True;True;True	2705;4712;6870;7285;7567;9087;11185;17256;19468	13134;13135;13136;13137;22482;22483;22484;22485;22486;22487;22488;32481;32482;32483;32484;32485;32486;32487;34459;34460;34461;35866;35867;35868;35869;35870;35871;42984;42985;42986;42987;42988;42989;42990;42991;42992;52905;52906;52907;52908;52909;52910;81139;81140;81141;81142;81143;81144;91743;91744;91745;91746;91747;91748;91749;91750;91751;91752;91753	19625;33096;33097;33098;33099;33100;47817;47818;47819;47820;47821;47822;47823;47824;47825;47826;47827;47828;47829;47830;50692;50693;50694;52920;52921;52922;52923;52924;52925;52926;52927;52928;63586;63587;63588;63589;63590;63591;63592;63593;63594;63595;63596;63597;63598;63599;63600;63601;63602;63603;63604;63605;78026;78027;78028;78029;78030;78031;78032;78033;78034;78035;78036;78037;78038;119336;119337;119338;119339;119340;119341;119342;119343;119344;119345;119346;135440;135441;135442;135443;135444;135445;135446;135447;135448;135449;135450;135451;135452;135453;135454;135455;135456;135457;135458	19625;33100;47826;50693;52924;63597;78038;119338;135456			0.71984	1.2916	0.77795	FALSE	FALSE	FALSE	0	0.71984	0.774233508826262	0.77795	-0.474251822857766	-0.369159346064531	-0.362250660845688	0.00803236403372565	-0.401887276589328	0.080873223139564
114	P05453	P05453	20	20	20	Eukaryotic peptide chain release factor GTP-binding subunit	SUP35		1	20	20	20	19	19	17	19	19	17	19	19	17	39	39	39	76.55	685	685	0	160.89	By MS/MS	By MS/MS	By MS/MS	0.7766	0.9459	23.318	116	9	Leave out requantified	0.88988	0.63469	0.84021	0.91969	1.0658	0.91777	28.432	24.472	28.707	39	39	38	5	2	2	Leave out requantified	Leave out requantified	Leave out requantified	38.8	39	37.4	6084600000	3368500000	2716100000	1649500000	833060000	816430000	2382900000	1420800000	962120000	2052300000	1114700000	937560000				113	1583;2388;2711;3430;4574;4705;6140;6500;7124;7361;9396;10011;13016;15423;16712;18436;18854;18945;20732;22773	True;True;True;True;True;True;True;True;True;True;True;True;True;True;True;True;True;True;True;True	1603;2413;2738;3465;4622;4752;6196;6557;7184;7422;9467;10085;13112;15567;16863;18607;19033;19124;20927;22989	7980;7981;7982;7983;7984;7985;11842;11843;11844;11845;11846;11847;11848;11849;11850;11851;11852;13274;13275;13276;13277;13278;13279;16725;16726;16727;16728;16729;16730;22111;22112;22113;22114;22115;22116;22117;22658;22659;22660;22661;22662;22663;29249;29250;29251;29252;29253;29254;30969;34002;34003;34004;35115;35116;35117;35118;35119;44685;44686;44687;44688;44689;44690;44691;44692;47833;47834;47835;47836;47837;47838;47839;47840;47841;47842;47843;47844;62007;62008;62009;62010;62011;62012;73139;73140;73141;73142;73143;73144;79281;87433;87434;87435;87436;87437;87438;89597;89598;89599;89600;89601;89602;90030;90031;90032;90033;90034;90035;90036;98776;98777;98778;98779;98780;98781;98782;98783;98784;98785;98786;108551;108552;108553;108554;108555	12471;12472;12473;12474;12475;12476;12477;17922;17923;17924;17925;17926;17927;17928;17929;17930;17931;17932;17933;17934;17935;17936;17937;17938;17939;19802;19803;19804;19805;19806;19807;19808;19809;19810;24847;24848;24849;24850;24851;24852;24853;24854;24855;24856;24857;24858;32535;32536;32537;32538;32539;32540;32541;32542;32543;32544;32545;32546;32547;33327;33328;33329;33330;33331;33332;33333;33334;33335;33336;33337;33338;43081;43082;43083;43084;43085;43086;43087;43088;43089;43090;43091;43092;45576;50015;50016;50017;51660;51661;51662;51663;51664;51665;51666;51667;51668;66070;66071;66072;66073;66074;66075;66076;66077;66078;66079;66080;66081;66082;66083;66084;66085;66086;66087;66088;66089;66090;70868;70869;70870;70871;70872;70873;70874;70875;70876;70877;70878;91421;91422;91423;91424;91425;91426;91427;91428;91429;91430;91431;91432;107842;107843;107844;107845;107846;107847;116660;128424;128425;128426;128427;128428;128429;128430;128431;128432;128433;131887;131888;131889;131890;131891;131892;131893;131894;131895;131896;131897;131898;131899;131900;131901;131902;131903;131904;131905;131906;132547;132548;132549;132550;132551;132552;132553;132554;132555;132556;132557;132558;132559;132560;146691;146692;146693;146694;146695;146696;146697;146698;146699;146700;146701;146702;146703;146704;146705;146706;146707;146708;146709;146710;146711;161206;161207;161208;161209;161210	12473;17934;19808;24854;32546;33331;43083;45576;50016;51668;66082;70875;91430;107843;116660;128426;131890;132556;146693;161206			0.91969	1.0658	0.91777	FALSE	FALSE	FALSE	0	0.91969	0.938262338149747	0.91777	-0.120780441140602	-0.0919367382105852	-0.123795446078558	0.00809566628175091	-0.112170875143249	0.0810838198795261
636	P28241	P28241	13	13	13	Isocitrate dehydrogenase [NAD] subunit 2, mitochondrial	IDH2		1	13	13	13	12	13	13	12	13	13	12	13	13	59.9	59.9	59.9	39.739	369	369	0	85.837	By MS/MS	By MS/MS	By MS/MS	1.656	1.7262	36.819	77	18	Leave out requantified	1.8048	0.38526	1.6398	1.7509	0.63188	1.8809	30.092	18.029	41.257	24	29	24	3	12	3	Leave out requantified	Leave out requantified	Leave out requantified	48.8	59.9	59.9	5760400000	3181200000	2579200000	1257600000	448550000	809060000	2715600000	2003700000	711890000	1787200000	728940000	1058200000				635	1005;4504;5187;7062;8399;9418;10498;17711;17712;19096;20004;22032;22808	True;True;True;True;True;True;True;True;True;True;True;True;True	1022;4551;5235;7122;8465;9489;10576;17876;17877;19276;20194;22243;23024	4959;4960;4961;4962;21791;21792;21793;21794;21795;21796;24967;24968;24969;24970;24971;24972;24973;24974;24975;24976;33693;33694;33695;33696;33697;33698;33699;40140;40141;40142;40143;40144;40145;44786;44787;44788;44789;44790;50267;50268;50269;50270;50271;50272;50273;50274;84165;84166;84167;84168;84169;84170;84171;84172;84173;84174;84175;84176;84177;84178;90772;90773;90774;90775;90776;90777;95146;95147;95148;95149;95150;95151;105110;105111;105112;105113;105114;105115;108684;108685;108686;108687;108688;108689	7684;7685;7686;7687;7688;7689;32115;32116;32117;32118;32119;32120;32121;32122;32123;36885;36886;36887;36888;36889;36890;36891;36892;36893;36894;36895;36896;36897;36898;36899;36900;36901;36902;49599;49600;49601;49602;49603;49604;49605;49606;49607;49608;49609;49610;49611;59503;59504;59505;59506;59507;59508;59509;59510;59511;66211;66212;66213;66214;66215;66216;74459;74460;74461;74462;74463;74464;74465;74466;74467;74468;74469;74470;123733;123734;123735;123736;123737;123738;123739;123740;123741;123742;123743;123744;123745;123746;123747;123748;123749;123750;123751;123752;123753;133748;133749;133750;133751;133752;133753;133754;133755;133756;133757;133758;133759;133760;140730;140731;140732;140733;140734;140735;140736;140737;140738;140739;140740;140741;156194;161376;161377;161378;161379;161380;161381;161382;161383;161384;161385;161386;161387;161388	7684;32120;36894;49601;59509;66212;74461;123735;123745;133760;140734;156194;161378			1.7509	0.63188	1.8809	FALSE	FALSE	FALSE	0	1.7509	1.58257897069064	1.8809	0.808096688783534	0.662277491932379	0.911423148521321	0.00818449134229728	0.793932443079078	0.0815465205094516
69	P00950	P00950	19	19	19	Phosphoglycerate mutase 1	GPM1		1	19	19	19	16	18	18	16	18	18	16	18	18	71.3	71.3	71.3	27.608	247	247	0	123.76	By MS/MS	By MS/MS	By MS/MS	2.1831	2.2828	109.11	123	29	Leave out requantified	2.7286	0.14441	3.3753	2.8174	0.24645	3.9117	27.718	35.246	27.253	40	47	36	10	9	10	Leave out requantified	Leave out requantified	Leave out requantified	67.6	68	71.3	3.484e+10	1.7352e+10	1.7488e+10	1.0201e+10	2634900000	7566300000	1.4141e+10	1.2357e+10	1784400000	1.0498e+10	2360600000	8137500000				68	188;637;7668;7739;7945;10407;11692;11885;11886;12866;14123;15066;15091;15092;16550;17124;20084;21754;22817	True;True;True;True;True;True;True;True;True;True;True;True;True;True;True;True;True;True;True	191;650;7731;7802;8010;10484;11776;11973;11974;12960;14248;15207;15232;15233;16701;17283;20274;21961;23033	1033;1034;1035;1036;1037;1038;1039;1040;1041;1042;1043;1044;3251;3252;3253;3254;3255;3256;36709;36710;36711;36712;36713;36714;36715;36716;37075;37076;37077;37078;37079;37080;37081;37082;37083;37084;37085;37086;37087;37088;38068;49764;49765;49766;49767;49768;49769;55755;55756;55757;55758;55759;55760;56657;56658;56659;56660;56661;56662;56663;56664;56665;56666;56667;56668;56669;56670;56671;61266;61267;61268;61269;61270;61271;67211;67212;67213;67214;67215;67216;71599;71696;71697;71698;71699;71700;71701;71702;71703;71704;71705;71706;78520;78521;78522;78523;81258;81259;81260;81261;81262;81263;81264;81265;81266;81267;81268;95594;95595;95596;95597;95598;95599;95600;95601;95602;95603;95604;95605;103785;103786;103787;103788;103789;103790;108739;108740;108741;108742;108743;108744;108745;108746;108747;108748;108749	1616;1617;1618;1619;1620;1621;1622;1623;1624;1625;1626;1627;1628;1629;1630;1631;1632;1633;1634;1635;1636;1637;5073;5074;5075;5076;5077;5078;5079;5080;5081;5082;5083;5084;5085;54306;54307;54308;54309;54310;54311;54312;54313;54314;54315;54316;54888;54889;54890;54891;54892;54893;54894;54895;54896;54897;54898;54899;54900;54901;54902;54903;54904;54905;54906;54907;54908;54909;54910;54911;54912;54913;54914;54915;54916;54917;54918;54919;54920;54921;54922;54923;56458;73712;73713;73714;73715;73716;73717;73718;73719;73720;73721;73722;73723;73724;73725;73726;73727;73728;73729;73730;73731;82207;82208;82209;82210;82211;82212;82213;82214;82215;82216;82217;82218;83482;83483;83484;83485;83486;83487;83488;83489;83490;83491;83492;83493;83494;83495;83496;83497;83498;83499;83500;83501;90293;90294;90295;90296;90297;90298;90299;90300;90301;90302;99036;99037;99038;99039;99040;99041;99042;99043;99044;99045;99046;99047;99048;99049;99050;99051;99052;99053;99054;99055;99056;99057;99058;105582;105705;105706;105707;105708;105709;105710;105711;105712;105713;105714;105715;105716;105717;105718;115541;115542;115543;115544;115545;115546;119518;119519;119520;119521;119522;119523;119524;119525;119526;119527;119528;119529;119530;119531;119532;119533;119534;119535;119536;119537;119538;119539;119540;119541;119542;119543;119544;119545;119546;119547;119548;119549;119550;119551;119552;119553;119554;119555;119556;119557;119558;119559;119560;119561;141633;141634;141635;141636;141637;141638;141639;141640;141641;141642;141643;141644;141645;141646;141647;141648;141649;141650;141651;141652;141653;141654;141655;141656;141657;141658;141659;154317;154318;154319;154320;154321;154322;154323;154324;154325;154326;154327;154328;161448;161449;161450;161451;161452;161453;161454;161455;161456;161457;161458;161459;161460;161461;161462;161463;161464;161465;161466;161467;161468;161469;161470;161471;161472;161473;161474;161475;161476	1634;5078;54316;54889;56458;73730;82214;83485;83495;90297;99053;105582;105705;105717;115543;119529;141649;154327;161448			2.8174	0.24645	3.9117	FALSE	FALSE	FALSE	0	2.8174	4.05761817812944	3.9117	1.49436440469585	2.02063311387822	1.96779572992498	0.00827716846867909	1.82759774949968	0.082042607671415
2124	Q05672	Q05672	3	3	3	RNA-binding suppressor of PAS kinase protein 1	RBS1		1	3	3	3	3	3	3	3	3	3	3	3	3	8.3	8.3	8.3	51.956	457	457	0	8.5485	By MS/MS	By MS/MS	By MS/MS	0.77525	0.94196	19.732	13	7	Leave out requantified	0.56067	1.012	0.54126	0.61428	1.4361	0.67737	25.201	15.396	34.948	4	5	4	1	2	4	Median	Median	Median	8.3	8.3	8.3	40384000	24558000	15826000	13068000	8363700	4704000	8529400	4285400	4243900	18787000	11909000	6878100				2123	10242;18313;19676	True;True;True	10318;18483;19861	48929;48930;48931;48932;48933;48934;48935;48936;86859;86860;86861;93623;93624;93625;93626	72504;72505;72506;72507;72508;72509;72510;72511;72512;72513;127598;127599;127600;138349;138350;138351	72512;127598;138349			0.61428	1.4361	0.67737	FALSE	FALSE	FALSE	0	0.61428	0.696330339112875	0.67737	-0.703031682724274	-0.522156211891473	-0.561984002076025	0.0083777089629895	-0.595723965563924	0.0826111198257676
1231	P38910	P38910	2	2	2	10 kDa heat shock protein, mitochondrial	HSP10		1	2	2	2	1	2	1	1	2	1	1	2	1	19.8	19.8	19.8	11.372	106	106	0	12.727	By MS/MS	By MS/MS	By MS/MS	0.85852	1.0952	146.25	8	5	Median	2.7192	0.18861	3.7358	2.7146	0.29787	3.9994	15.647	71.57	16.445	2	4	2	2	3	0	Median	Median	Median	10.4	19.8	10.4	182220000	99462000	82753000	28136000	7971500	20165000	99401000	79395000	20006000	54678000	12096000	42583000				1230	11176;18831	True;True	11256;19010	53297;53298;53299;53300;53301;53302;89491;89492	78659;78660;78661;78662;78663;78664;78665;78666;131712;131713	78664;131712			2.7146	0.29787	3.9994	FALSE	FALSE	FALSE	0	2.7146	3.35716923490113	3.9994	1.44073963061495	1.7472452651256	1.99978357951192	0.00862368146319851	1.72925615841749	0.0831542471807172
522	P23639	P23639	6	6	6	Proteasome subunit alpha type-2	PRE8		1	6	6	6	4	6	4	4	6	4	4	6	4	30.4	30.4	30.4	27.162	250	250	0	18.528	By MS/MS	By MS/MS	By MS/MS	1.0127	1.1858	63.972	26	10	Leave out requantified	1.657	0.33029	1.7945	1.6278	0.58852	1.9375	72.146	12.629	29.48	8	12	6	2	6	2	Leave out requantified	Leave out requantified	Leave out requantified	21.2	30.4	21.2	1193700000	571420000	622330000	236850000	100100000	136750000	698160000	373910000	324250000	258740000	97409000	161330000				521	11194;11770;12611;16332;18296;21390	True;True;True;True;True;True	11274;11856;12705;16482;18466;21592	53364;53365;53366;53367;53368;53369;56148;56149;56150;56151;60050;60051;60052;60053;60054;60055;77525;86790;86791;101976;101977;101978;101979;101980;101981;101982;101983;101984	78769;78770;78771;78772;78773;82811;82812;82813;82814;82815;82816;88414;88415;88416;88417;88418;88419;88420;114159;127521;127522;151550;151551;151552;151553;151554;151555;151556;151557;151558;151559;151560	78771;82814;88415;114159;127521;151552			1.6278	0.58852	1.9375	FALSE	FALSE	FALSE	0	1.6278	1.69917759804255	1.9375	0.702923453453573	0.764836650888667	0.954196310386875	0.00865138876636969	0.807318804909705	0.0831542471807172
388	P17255	P17255	52	52	52	V-type proton ATPase catalytic subunit A;Endonuclease PI-SceI	VMA1		1	52	52	52	42	46	42	42	46	42	42	46	42	58.3	58.3	58.3	118.64	1071	1071	0	322.01	By MS/MS	By MS/MS	By MS/MS	1.1762	1.1538	38.894	277	35	Leave out requantified	1.3445	0.35655	1.316	1.3443	0.66369	1.4554	36.774	40.391	33.628	93	96	88	5	22	8	Leave out requantified	Leave out requantified	Leave out requantified	45.4	54.2	48.6	1.7649e+10	9355600000	8293300000	4581300000	1839800000	2741500000	6918900000	5002900000	1.916e+09	6148600000	2512800000	3635800000				387	335;382;968;1327;1350;1413;1422;2057;2499;3383;3453;3575;3942;4849;4886;4997;5050;5444;5569;5957;6079;6226;6720;7008;7139;7305;7625;8825;9554;10306;10506;10621;11117;11742;11896;12259;14310;14773;15025;16897;18123;18703;19126;19162;20064;20090;20638;20639;20881;21477;21935;22788	True;True;True;True;True;True;True;True;True;True;True;True;True;True;True;True;True;True;True;True;True;True;True;True;True;True;True;True;True;True;True;True;True;True;True;True;True;True;True;True;True;True;True;True;True;True;True;True;True;True;True;True	339;387;985;1346;1369;1432;1441;2079;2524;3418;3488;3610;3981;4897;4934;5045;5098;5496;5621;6011;6134;6283;6777;7067;7199;7365;7688;8893;9626;10382;10584;10699;11195;11828;11984;12350;14443;14908;15165;17050;18292;18880;19306;19343;20254;20280;20833;20834;21079;21680;22145;23004	1719;1720;1721;1722;1723;1724;1725;1726;1727;1728;1729;1730;1731;1970;1971;1972;4788;4789;4790;4791;4792;4793;4794;4795;4796;4797;4798;4799;6667;6668;6669;6670;6671;6672;6765;6766;6767;6768;6769;6770;6771;6772;6773;6774;6775;7069;7070;7071;7072;7073;7074;7118;7119;7120;7121;7122;7123;10192;10193;10194;10195;10196;10197;12335;12336;12337;12338;12339;12340;16499;16500;16501;16502;16503;16504;16505;16506;16822;16823;16824;17349;17350;17351;17352;17353;17354;19134;19135;19136;19137;19138;19139;19140;19141;19142;19143;19144;19145;23316;23317;23318;23319;23320;23321;23322;23323;23324;23484;23485;23486;23487;23980;23981;23982;24268;24269;24270;24271;24272;24273;26270;26271;26783;28429;28430;28431;28432;28433;28434;28435;28436;28437;28957;28958;28959;28960;29653;29654;29655;29656;29657;29658;32026;32027;32028;32029;32030;33445;33446;33447;33448;33449;33450;33451;33452;33453;33454;33455;33456;33457;34065;34066;34067;34854;34855;34856;34857;34858;34859;36496;36497;36498;36499;36500;36501;42168;45417;45418;45419;45420;45421;45422;49228;50297;50298;50777;50778;50779;50780;50781;50782;52970;52971;52972;52973;52974;52975;56017;56018;56705;56706;56707;56708;56709;56710;58344;58345;58346;58347;68138;68139;68140;70330;70331;70332;70333;70334;70335;71430;71431;71432;71433;71434;71435;80228;80229;80230;80231;80232;80233;80234;86043;88863;88864;88865;88866;88867;88868;90950;90951;90952;90953;90954;90955;90956;90957;91111;95504;95505;95506;95507;95508;95509;95624;95625;95626;95627;95628;95629;98300;98301;98302;98303;98304;98305;98306;98307;98308;98309;98310;98311;99496;99497;102360;104648;104649;104650;104651;104652;104653;108601;108602;108603;108604;108605	2657;2658;2659;2660;2661;2662;2663;2664;2665;2666;2667;2668;2669;2670;2671;2672;2673;2674;2675;2676;2677;2678;2679;2680;2681;3014;3015;3016;7440;7441;7442;7443;7444;7445;7446;7447;7448;7449;7450;7451;7452;7453;7454;7455;7456;7457;7458;7459;7460;7461;10492;10493;10494;10495;10496;10497;10498;10499;10500;10645;10646;10647;10648;10649;10650;10651;10652;10653;10654;11053;11054;11055;11056;11057;11058;11059;11060;11061;11062;11063;11064;11065;11066;11067;11131;11132;11133;11134;11135;11136;11137;15550;15551;15552;15553;15554;15555;15556;15557;15558;15559;15560;18567;18568;18569;18570;18571;18572;18573;18574;18575;24530;24531;24532;24533;24534;24535;24536;24537;24538;24539;24540;24980;24981;24982;24983;25645;25646;25647;25648;25649;25650;28326;28327;28328;28329;28330;28331;28332;28333;28334;28335;28336;28337;28338;28339;28340;28341;28342;28343;28344;28345;28346;28347;28348;28349;28350;28351;28352;28353;34267;34268;34269;34270;34271;34272;34273;34274;34275;34276;34277;34278;34279;34280;34281;34282;34283;34284;34285;34530;35353;35354;35355;35356;35357;35832;35833;35834;35835;35836;35837;35838;35839;35840;39090;39091;39786;41960;41961;41962;41963;41964;41965;41966;41967;41968;41969;41970;41971;41972;41973;41974;41975;41976;41977;41978;41979;41980;41981;41982;41983;42662;42663;42664;43689;43690;43691;43692;43693;43694;43695;43696;43697;43698;47106;47107;47108;47109;47110;47111;47112;47113;49192;49193;49194;49195;49196;49197;49198;49199;49200;49201;49202;49203;49204;49205;49206;49207;49208;49209;49210;49211;49212;49213;49214;49215;49216;50108;50109;50110;50111;50112;50113;50114;50115;51253;51254;51255;51256;51257;51258;51259;51260;51261;51262;51263;51264;53984;53985;53986;53987;53988;53989;53990;53991;62509;67060;67061;67062;67063;67064;67065;67066;67067;67068;67069;67070;67071;72894;74497;74498;75147;75148;75149;75150;75151;75152;75153;78134;78135;78136;78137;78138;78139;78140;78141;78142;78143;78144;78145;78146;78147;78148;78149;78150;78151;78152;82602;82603;83541;83542;83543;85910;85911;85912;85913;85914;85915;85916;85917;85918;85919;85920;85921;85922;100468;103775;103776;103777;103778;103779;103780;103781;103782;103783;103784;103785;103786;103787;103788;105346;105347;105348;105349;105350;105351;105352;105353;105354;105355;105356;105357;118148;118149;118150;118151;118152;118153;118154;118155;118156;118157;118158;118159;118160;118161;126503;130671;130672;130673;130674;130675;130676;130677;130678;130679;130680;130681;130682;134077;134078;134079;134080;134081;134319;141505;141506;141507;141508;141509;141510;141511;141512;141513;141514;141686;141687;141688;141689;141690;145927;145928;145929;145930;145931;145932;145933;145934;145935;145936;145937;145938;145939;145940;145941;145942;145943;145944;147741;147742;152099;155597;155598;155599;155600;155601;155602;161275;161276;161277;161278;161279;161280;161281;161282	2664;3014;7457;10497;10647;11055;11133;15560;18570;24532;24982;25646;28332;34267;34530;35353;35833;39091;39786;41964;42663;43698;47113;49210;50113;51255;53984;62509;67068;72894;74497;75151;78139;82603;83541;85915;100468;103777;105349;118160;126503;130678;134081;134319;141512;141688;145936;145944;147742;152099;155600;161280			1.3443	0.66369	1.4554	FALSE	FALSE	FALSE	0	1.3443	1.50672753845922	1.4554	0.426855132324212	0.591418557976345	0.541415715819093	0.008663737410496	0.51989646870655	0.0831542471807172
1381	P40340	P40340	16	16	16	Tat-binding homolog 7	YTA7		1	16	16	16	7	12	13	7	12	13	7	12	13	16.5	16.5	16.5	157.41	1379	1379	0	48.133	By MS/MS	By MS/MS	By MS/MS	0.7198	0.87081	36.652	41	9	Leave out requantified	0.69172	0.97166	0.56505	0.70656	1.3577	0.65661	31.875	24.367	17.045	10	16	15	3	2	4	Leave out requantified	Leave out requantified	Leave out requantified	8	13.1	13.1	513510000	284750000	228760000	84591000	47690000	36901000	235070000	110740000	124330000	193850000	126320000	67534000				1380	2163;3976;4375;4405;4638;5456;6202;7129;8101;8923;11590;12338;18401;19580;21549;22261	True;True;True;True;True;True;True;True;True;True;True;True;True;True;True;True	2185;4015;4421;4451;4686;5508;6259;7189;8167;8992;11673;12429;18572;19765;21755;22473	10716;19299;19300;19301;19302;19303;21198;21199;21200;21201;21202;21203;21318;21319;21320;21321;22397;22398;22399;26325;29539;29540;29541;29542;29543;34021;38852;42588;42589;42590;42591;55255;58715;58716;58717;58718;58719;58720;87274;87275;93231;93232;93233;93234;93235;93236;102729;106169;106170;106171;106172;106173;106174	16312;28570;28571;28572;28573;28574;28575;28576;28577;31288;31289;31290;31291;31292;31293;31294;31295;31424;31425;31426;31427;31428;32961;32962;32963;39172;43530;43531;50047;57679;63065;63066;63067;63068;63069;81468;86503;86504;86505;86506;86507;86508;86509;128203;128204;128205;137794;137795;137796;137797;137798;137799;137800;152659;157723;157724;157725;157726;157727;157728	16312;28571;31293;31428;32962;39172;43530;50047;57679;63069;81468;86509;128204;137796;152659;157727			0.70656	1.3577	0.65661	FALSE	FALSE	FALSE	0	0.70656	0.736539736318774	0.65661	-0.501116017658643	-0.44116473412915	-0.606891372937862	0.00868735619614601	-0.516390708241885	0.0831542471807172
2461	Q12746	Q12746	12	12	12	Plasma membrane-associated coenzyme Q6 reductase PGA3	PGA3		1	12	12	12	11	12	12	11	12	12	11	12	12	50.3	50.3	50.3	35.287	312	312	0	58.063	By MS/MS	By MS/MS	By MS/MS	0.90693	1.1192	37.842	59	5	Leave out requantified	1.236	0.43009	1.0153	1.2368	0.79322	1.1819	46.865	19.635	42.514	19	20	20	2	2	1	Leave out requantified	Leave out requantified	Leave out requantified	47.8	50.3	50.3	3285800000	1821900000	1463900000	870370000	387530000	482850000	1313400000	883220000	430170000	1.102e+09	551140000	550880000				2460	7061;10929;11626;17811;18196;19790;21391;21974;21983;22191;22496;22901	True;True;True;True;True;True;True;True;True;True;True;True	7121;11007;11709;17977;18365;19976;21593;22185;22194;22402;22711;23117	33687;33688;33689;33690;33691;33692;52122;52123;52124;52125;52126;52127;55434;55435;55436;55437;55438;55439;84647;84648;84649;84650;84651;84652;86373;86374;86375;86376;86377;86378;94168;94169;94170;94171;94172;94173;101985;101986;101987;101988;101989;104826;104827;104828;104829;104830;104831;104864;104865;104866;105827;105828;105829;105830;105831;105832;107359;107360;107361;107362;107363;107364;109130;109131;109132	49588;49589;49590;49591;49592;49593;49594;49595;49596;49597;49598;77019;77020;77021;77022;77023;77024;81728;81729;81730;81731;81732;81733;81734;81735;81736;81737;81738;124462;124463;124464;124465;124466;124467;124468;124469;124470;124471;124472;124473;124474;124475;126931;126932;126933;126934;126935;126936;139178;139179;139180;139181;139182;139183;139184;139185;139186;139187;139188;139189;139190;151561;151562;151563;151564;151565;151566;151567;151568;151569;151570;151571;151572;151573;155807;155808;155809;155810;155811;155812;155813;155814;155815;155816;155817;155855;155856;155857;157211;157212;157213;157214;157215;157216;157217;157218;157219;157220;157221;157222;157223;157224;159523;159524;159525;159526;159527;159528;159529;159530;159531;159532;162031;162032;162033;162034	49597;77020;81736;124465;126935;139185;151563;155810;155857;157217;159528;162031			1.2368	0.79322	1.1819	FALSE	FALSE	FALSE	0	1.2368	1.26068429943773	1.1819	0.306612224375398	0.334207041202273	0.241107974934054	0.00870462578588491	0.293975746837242	0.0831542471807172
953	P36006	P36006	28	22	22	Myosin-3	MYO3		1	28	22	22	24	28	22	19	22	18	19	22	18	32.5	27.4	27.4	142.45	1272	1272	0	101.06	By MS/MS	By MS/MS	By MS/MS	0.93176	1.0718	26.079	110	15	Leave out requantified	1.2437	0.53326	1.1209	1.2626	0.84573	1.2262	31.661	21.387	31.83	33	41	36	5	4	6	Leave out requantified	Leave out requantified	Leave out requantified	29.5	32.5	25.9	3013900000	1621700000	1392200000	698990000	319490000	379500000	1457700000	896670000	561030000	857200000	405510000	451690000				952	268;346;2402;2581;3183;3681;3806;4993;5364;5863;9371;13791;14370;14387;14469;14665;15683;16021;16089;17983;17984;18318;18697;19262;19647;21184;21571;22468	True;False;True;False;True;True;True;True;True;True;True;False;True;True;True;True;True;True;False;True;True;True;False;True;True;True;True;False	271;350;2427;2608;3213;3717;3843;5041;5415;5916;9442;13912;14503;14520;14604;14800;15828;16167;16235;18151;18152;18488;18874;19445;19832;21384;21777;22683	1425;1426;1779;1780;1781;1782;1783;1784;11912;11913;11914;11915;11916;11917;12705;12706;12707;12708;12709;12710;15500;15501;15502;15503;15504;15505;17850;17851;17852;17853;17854;17855;18414;18415;18416;18417;18418;23959;23960;23961;23962;23963;23964;25903;25904;25905;25906;25907;25908;28017;28018;28019;28020;28021;28022;28023;44589;44590;44591;44592;44593;44594;65717;65718;68381;68382;68383;68384;68385;68386;68466;68467;68468;68469;68470;68471;68472;68890;69764;69765;69766;69767;69768;69769;69770;69771;69772;74449;74450;74451;74452;74453;75900;75901;75902;76194;76195;85378;85379;85380;85381;85382;85383;85384;85385;85386;85387;85388;85389;86880;86881;86882;86883;86884;88830;88831;88832;88833;88834;88835;91657;91658;91659;93507;93508;93509;93510;93511;93512;93513;100988;100989;100990;100991;100992;100993;102840;102841;102842;102843;102844;102845;102846;107227;107228;107229;107230;107231;107232	2239;2240;2755;2756;2757;2758;2759;2760;2761;2762;2763;2764;2765;2766;18016;18017;18018;18019;18020;19053;19054;19055;19056;19057;19058;19059;19060;19061;19062;19063;19064;22975;22976;22977;22978;22979;22980;22981;26311;26312;26313;26314;26315;26316;26317;26318;26319;27246;27247;27248;27249;27250;27251;35327;35328;35329;38571;38572;38573;38574;38575;38576;41307;41308;41309;41310;41311;41312;41313;41314;41315;41316;41317;41318;41319;65933;65934;65935;65936;65937;65938;65939;65940;65941;65942;65943;65944;65945;65946;96917;100829;100830;100831;100832;100833;100834;100963;100964;100965;100966;100967;100968;100969;100970;100971;100972;100973;100974;100975;100976;100977;100978;100979;100980;100981;100982;100983;100984;100985;100986;100987;100988;100989;101630;102904;102905;102906;102907;102908;102909;102910;102911;102912;102913;102914;102915;102916;102917;102918;109694;109695;109696;109697;109698;111673;112110;125539;125540;125541;125542;125543;125544;125545;125546;125547;125548;125549;125550;125551;125552;125553;125554;127619;127620;127621;127622;130618;130619;130620;130621;130622;130623;130624;130625;130626;130627;130628;135318;135319;138196;138197;138198;138199;138200;138201;138202;138203;138204;150074;150075;150076;150077;150078;150079;150080;150081;150082;150083;150084;152818;152819;152820;152821;152822;152823;152824;152825;159290;159291;159292;159293;159294;159295;159296;159297;159298;159299	2239;2762;18020;19064;22979;26317;27250;35327;38571;41313;65941;96917;100830;100965;101630;102911;109696;111673;112110;125552;125554;127622;130620;135319;138201;150079;152818;159298			1.2626	0.84573	1.2262	FALSE	FALSE	FALSE	0	1.2626	1.18241046196777	1.2262	0.336397656213539	0.241730939618896	0.294194309759318	0.0087512135713917	0.290774301863918	0.0831542471807172
1430	P40541	P40541	6	6	6	Cohesin subunit SCC3	IRR1		1	6	6	6	4	5	5	4	5	5	4	5	5	7.2	7.2	7.2	133.01	1150	1150	0	24.505	By MS/MS	By MS/MS	By MS/MS	0.80971	0.93142	40.176	25	6	Leave out requantified	0.76272	0.95803	0.57958	0.77608	1.3315	0.70563	16.912	24.081	23.204	7	10	8	2	2	2	Leave out requantified	Leave out requantified	Leave out requantified	5	6.6	5.6	338380000	158430000	179950000	52776000	31589000	21186000	122630000	64153000	58482000	162970000	62690000	100280000				1429	9193;10934;11877;18098;21328;21632	True;True;True;True;True;True	9264;11012;11965;18267;21529;21838	43788;43789;52142;52143;52144;52145;52146;56622;85938;85939;85940;85941;85942;101701;101702;101703;101704;101705;101706;101707;103179;103180;103181;103182;103183;103184	64811;64812;64813;77037;77038;77039;77040;77041;77042;77043;77044;77045;83433;126359;126360;126361;126362;126363;126364;126365;126366;126367;126368;151190;151191;151192;151193;151194;151195;151196;153368;153369;153370;153371;153372;153373;153374;153375;153376;153377;153378;153379	64812;77042;83433;126368;151190;153369			0.77608	1.3315	0.70563	FALSE	FALSE	FALSE	0	0.77608	0.751032669921142	0.70563	-0.365722718693488	-0.413052428548527	-0.503016196221001	0.00876450754476135	-0.427263781154339	0.0831542471807172
2413	Q12377	Q12377	14	14	14	26S proteasome regulatory subunit RPN6	RPN6		1	14	14	14	10	11	12	10	11	12	10	11	12	40.1	40.1	40.1	49.773	434	434	0	34.363	By MS/MS	By MS/MS	By MS/MS	1.5368	1.5688	40.183	60	13	Leave out requantified	1.5665	0.33446	1.6191	1.5609	0.53855	1.7616	26.875	16.644	17.763	17	21	22	1	5	7	Leave out requantified	Leave out requantified	Leave out requantified	30.2	32.9	34.3	1360600000	694690000	665900000	314640000	114140000	200500000	561410000	418010000	143400000	484540000	162530000	322010000				2412	1420;2838;2881;3642;4224;5411;8621;9006;10113;10641;12434;17679;18773;21593	True;True;True;True;True;True;True;True;True;True;True;True;True;True	1439;2866;2909;3677;4265;5463;8688;9077;10188;10719;12527;17844;18950;21799	7106;7107;7108;7109;7110;7111;13892;13893;13894;13895;13896;13897;14106;14107;14108;14109;14110;14111;17652;20419;20420;20421;20422;20423;20424;26124;26125;26126;26127;41160;41161;41162;41163;41164;41165;41166;42946;42947;42948;48307;48308;48309;48310;48311;48312;48313;50853;59261;84045;84046;84047;84048;84049;89187;89188;89189;89190;102963;102964;102965;102966;102967	11112;11113;11114;11115;11116;11117;11118;11119;20631;20632;20633;20634;20635;20636;20637;20638;20639;20640;20641;20934;20935;20936;20937;20938;20939;20940;20941;26081;30168;30169;30170;30171;30172;30173;30174;30175;30176;38907;38908;38909;38910;61005;61006;61007;61008;61009;61010;61011;61012;61013;61014;61015;61016;63550;71614;71615;71616;71617;75236;87336;123580;123581;123582;123583;123584;123585;123586;123587;123588;123589;131185;131186;131187;131188;131189;153020;153021;153022;153023;153024;153025	11118;20638;20939;26081;30172;38909;61005;63550;71614;75236;87336;123582;131188;153024			1.5609	0.53855	1.7616	FALSE	FALSE	FALSE	0	1.5609	1.85683780521771	1.7616	0.642378113148399	0.89284780136509	0.81688637401492	0.00882525701942026	0.784037429509469	0.0831542471807172
303	P12695	P12695	15	15	15	Dihydrolipoyllysine-residue acetyltransferase component of pyruvate dehydrogenase complex, mitochondrial	LAT1		1	15	15	15	11	13	10	11	13	10	11	13	10	39.6	39.6	39.6	51.817	482	482	0	88.701	By MS/MS	By MS/MS	By MS/MS	1.4063	1.4649	47.396	50	14	Leave out requantified	2.2881	0.2165	2.138	2.2864	0.34747	2.1952	20.759	35.912	41.227	16	20	14	4	6	4	Leave out requantified	Leave out requantified	Leave out requantified	32.2	37.6	22.8	1813800000	1016200000	797590000	394410000	133480000	260930000	898590000	716430000	182160000	520760000	166260000	354500000				302	156;1963;2252;6929;8349;8976;11711;12254;12362;14694;15881;15890;16666;16667;20055	True;True;True;True;True;True;True;True;True;True;True;True;True;True;True	157;1984;2275;6987;8415;9045;11795;12345;12454;14829;16026;16035;16817;16818;20245	862;863;864;9726;9727;11175;11176;11177;33094;33095;33096;33097;33098;33099;39957;39958;42807;42808;42809;42810;55856;55857;55858;55859;55860;55861;55862;58328;58329;58330;58864;58865;58866;58867;58868;58869;69912;69913;69914;69915;69916;69917;69918;69919;69920;75331;75332;75333;75334;75335;75361;75362;79090;79091;79092;79093;95468;95469;95470;95471;95472;95473	1357;1358;1359;14911;14912;16978;16979;48726;48727;48728;48729;48730;48731;48732;48733;48734;48735;48736;59235;59236;63351;63352;63353;63354;63355;63356;63357;63358;82361;82362;82363;82364;82365;82366;82367;82368;82369;82370;82371;82372;82373;82374;85878;85879;85880;86764;86765;86766;86767;86768;86769;86770;86771;86772;86773;86774;103085;103086;103087;103088;103089;103090;103091;103092;103093;103094;103095;103096;103097;103098;103099;103100;110958;110959;110960;110961;110962;110963;110964;110993;110994;110995;110996;116391;116392;116393;116394;116395;141462;141463;141464;141465;141466;141467	1357;14912;16979;48733;59236;63355;82373;85880;86771;103088;110958;110994;116393;116395;141462			2.2864	0.34747	2.1952	FALSE	FALSE	FALSE	0	2.2864	2.87794629752209	2.1952	1.19307782154637	1.52503967163991	1.13435238662336	0.00885196939019248	1.28415662660321	0.0831542471807172
490	P22217	P22217	7	7	5	Thioredoxin-1	TRX1		1	7	7	5	7	7	7	7	7	7	5	5	5	66	66	48.5	11.235	103	103	0	33.013	By MS/MS	By MS/MS	By MS/MS	0.72923	0.84589	7.9432	40	5	Leave out requantified	0.7299	0.78841	0.70743	0.77077	1.326	0.81616	14.081	9.4664	10.291	14	13	13	3	1	1	Leave out requantified	Leave out requantified	Leave out requantified	66	66	66	2255700000	1293100000	962550000	793070000	473230000	319840000	721910000	406560000	315350000	740690000	413330000	327360000				489	6005;6006;10823;13161;13765;18828;21615	True;True;True;True;True;True;True	6060;6061;10901;13262;13886;19007;21821	28655;28656;28657;28658;28659;28660;28661;28662;28663;28664;51686;51687;51688;51689;51690;51691;62718;62719;62720;62721;62722;62723;62724;65581;65582;65583;65584;65585;65586;89465;89466;89467;89468;89469;89470;103095;103096;103097;103098;103099;103100	42306;42307;42308;42309;42310;42311;42312;42313;42314;42315;42316;42317;42318;42319;42320;42321;42322;76428;76429;76430;76431;76432;76433;76434;76435;76436;76437;76438;76439;92467;92468;92469;92470;92471;92472;92473;92474;92475;92476;92477;92478;92479;96731;96732;96733;96734;96735;96736;131652;131653;131654;131655;131656;131657;131658;131659;131660;131661;131662;153218;153219;153220;153221;153222;153223;153224;153225;153226;153227;153228;153229	42306;42313;76432;92474;96736;131658;153222			0.77077	1.326	0.81616	FALSE	FALSE	FALSE	0	0.77077	0.754147812971342	0.81616	-0.375627674905917	-0.407080775450501	-0.293076089039869	0.00886746807363634	-0.358594846465429	0.0831542471807172
961	P36017	P36017	9	9	8	Vacuolar protein sorting-associated protein 21	VPS21		1	9	9	8	6	8	7	6	8	7	5	7	6	53.3	53.3	48.1	23.081	210	210	0	28.313	By MS/MS	By MS/MS	By MS/MS	1.8011	1.8289	20.511	36	9	Leave out requantified	1.828	0.29534	1.9487	1.7491	0.46103	2.0747	17.17	24.884	29.366	12	12	12	2	5	2	Leave out requantified	Leave out requantified	Leave out requantified	34.8	49	39	904880000	454410000	450480000	263060000	99304000	163750000	306240000	237590000	68655000	335590000	117520000	218070000				960	2194;5268;5389;6189;8175;12745;13295;13554;21503	True;True;True;True;True;True;True;True;True	2216;5318;5440;6246;8241;12839;13403;13674;21706	10878;10879;10880;10881;10882;10883;25409;25410;25411;25412;25413;26026;26027;26028;26029;26030;29476;29477;29478;29479;29480;29481;39149;39150;60702;60703;60704;60705;60706;63393;64614;64615;64616;102477;102478;102479;102480;102481	16566;16567;16568;16569;16570;16571;16572;37702;37703;37704;37705;37706;37707;37708;37709;37710;38736;38737;38738;38739;38740;38741;38742;38743;38744;38745;38746;38747;43455;43456;43457;43458;43459;43460;43461;43462;43463;43464;43465;43466;58018;58019;89405;89406;89407;89408;89409;93410;95228;95229;95230;152287	16571;37709;38746;43457;58019;89408;93410;95228;152287			1.7491	0.46103	2.0747	FALSE	FALSE	FALSE	0	1.7491	2.1690562436284	2.0747	0.806612773753507	1.11706746257761	1.05290273896431	0.00897242854590296	0.992194325098478	0.0836499325534756
548	P25294	P25294	15	15	15	Protein SIS1	SIS1		1	15	15	15	12	15	13	12	15	13	12	15	13	48.3	48.3	48.3	37.59	352	352	0	63.907	By MS/MS	By MS/MS	By MS/MS	1.0206	1.051	19.945	89	13	Leave out requantified	1.1481	0.53816	1.0515	1.1767	0.88675	1.1364	23.577	23.699	22.754	29	32	28	4	6	3	Leave out requantified	Leave out requantified	Leave out requantified	37.5	48.3	40.1	3662400000	1.989e+09	1673400000	981280000	470890000	510380000	1.589e+09	961900000	627100000	1092100000	556190000	535880000				547	2016;3982;4011;12892;14428;16092;16131;16168;16803;19309;19470;19730;20421;21289;22426	True;True;True;True;True;True;True;True;True;True;True;True;True;True;True	2037;4021;4051;12986;14563;16238;16278;16315;16955;19492;19655;19916;20614;21490;22641	9976;9977;9978;9979;9980;9981;19334;19335;19336;19337;19338;19339;19340;19341;19342;19343;19344;19345;19346;19347;19348;19477;19478;19479;19480;19481;19482;61390;61391;61392;61393;61394;61395;68687;68688;68689;68690;68691;68692;76200;76201;76202;76203;76204;76205;76405;76406;76407;76408;76409;76410;76582;79744;91869;91870;91871;91872;91873;91874;92722;92723;92724;92725;93856;93857;93858;93859;97241;97242;97243;97244;97245;97246;101492;101493;101494;101495;101496;101497;101498;101499;101500;101501;101502;101503;107014;107015;107016;107017;107018;107019;107020;107021	15231;15232;15233;15234;15235;15236;15237;15238;15239;15240;15241;28639;28640;28641;28642;28643;28644;28645;28646;28647;28648;28649;28650;28836;28837;28838;28839;28840;28841;28842;28843;28844;28845;28846;28847;90475;90476;90477;90478;90479;90480;90481;90482;90483;101346;101347;101348;101349;101350;101351;101352;101353;101354;101355;101356;101357;112116;112117;112118;112119;112120;112121;112443;112444;112445;112446;112447;112448;112449;112450;112451;112452;112453;112454;112697;117387;117388;135619;135620;135621;135622;135623;135624;135625;135626;135627;135628;137036;137037;137038;137039;138703;144291;144292;144293;144294;144295;144296;144297;144298;144299;144300;144301;150887;150888;150889;150890;150891;150892;150893;150894;150895;150896;150897;150898;150899;150900;150901;150902;150903;150904;150905;150906;150907;150908;150909;150910;150911;150912;150913;150914;150915;150916;158958;158959;158960;158961;158962;158963;158964;158965;158966;158967;158968;158969;158970;158971	15235;28641;28839;90476;101357;112118;112446;112697;117388;135624;137039;138703;144292;150887;158969			1.1767	0.88675	1.1364	FALSE	FALSE	FALSE	0	1.1767	1.12771356075557	1.1364	0.234746551744322	0.173400669726898	0.184470736640092	0.00900778155045268	0.197539319370437	0.0836499325534756
505	P23180	P23180	10	10	10	Probable oxidoreductase AIM17	AIM17		1	10	10	10	7	7	7	7	7	7	7	7	7	31.2	31.2	31.2	53.134	465	465	0	33.213	By MS/MS	By MS/MS	By MS/MS	0.80232	0.93147	84.409	29	22	Leave out requantified	3.3198	0.18799	2.4478	3.4174	0.28015	2.5182	87.631	42.489	40.13	10	9	10	5	8	9	Leave out requantified	Median	Median	23.7	20.2	23.9	590900000	295150000	295750000	136520000	37351000	99167000	231540000	202280000	29255000	222840000	55516000	167330000				504	2029;2442;2443;5512;6360;6899;12144;12499;12820;15008	True;True;True;True;True;True;True;True;True;True	2051;2467;2468;5564;6417;6956;12235;12592;12914;15148	10046;12094;12095;12096;12097;26544;26545;26546;26547;30288;30289;30290;30291;30292;32962;32963;57844;57845;57846;59553;59554;59555;59556;59557;59558;61058;61059;61060;61061;61062;71349;71350;71351	15329;18248;18249;18250;18251;39454;39455;39456;39457;39458;44684;44685;44686;44687;44688;48519;48520;85141;87777;87778;87779;87780;87781;89976;89977;89978;89979;89980;89981;89982;105197;105198;105199;105200	15329;18248;18251;39458;44688;48520;85141;87780;89982;105199			3.4174	0.28015	2.5182	FALSE	FALSE	FALSE	0	3.4174	3.56951633053721	2.5182	1.77289912228931	1.83572860231926	1.33239286905762	0.00911736683413735	1.64700686455539	0.0840964694969749
2207	Q06679	Q06679	20	20	20	U3 small nucleolar RNA-associated protein 4	UTP4		1	20	20	20	10	18	19	10	18	19	10	18	19	34	34	34	87.8	776	776	0	67.744	By MS/MS	By MS/MS	By MS/MS	0.78908	0.85076	31.967	73	10	Leave out requantified	0.76164	0.98581	0.62804	0.76917	1.4226	0.69791	20.075	21.743	28.679	17	30	26	1	5	4	Leave out requantified	Leave out requantified	Leave out requantified	17.7	29.9	33.1	1208700000	684750000	523950000	199040000	111370000	87668000	508170000	258500000	249670000	501480000	314870000	186610000				2206	534;1847;1875;4393;4800;6144;6210;6355;8132;9688;9783;10773;11039;12828;13704;14379;18929;20558;21041;21999	True;True;True;True;True;True;True;True;True;True;True;True;True;True;True;True;True;True;True;True	543;1868;1896;4439;4848;6200;6267;6412;8198;9760;9855;10851;11117;12922;13825;14512;19108;20753;21239;22210	2749;2750;2751;9202;9203;9350;9351;9352;9353;9354;21273;21274;21275;21276;23075;23076;23077;23078;23079;29268;29269;29270;29271;29272;29273;29585;29586;29587;29588;30269;30270;30271;30272;30273;38976;38977;38978;38979;38980;38981;46039;46651;46652;46653;46654;46655;46656;51461;51462;51463;51464;51465;51466;51467;51468;52570;52571;52572;52573;52574;61090;61091;61092;65294;65295;65296;65297;68430;68431;68432;68433;68434;89961;89962;89963;89964;89965;89966;97887;100233;100234;100235;100236;104942	4243;4244;4245;4246;14191;14192;14419;14420;14421;14422;14423;14424;14425;14426;14427;14428;31376;31377;31378;31379;33936;33937;33938;33939;43112;43113;43114;43115;43116;43117;43118;43119;43120;43121;43597;43598;43599;43600;44656;44657;44658;44659;44660;44661;44662;57819;57820;57821;57822;57823;57824;57825;57826;57827;57828;57829;57830;57831;57832;67951;69066;69067;69068;69069;69070;69071;69072;69073;69074;69075;69076;69077;69078;69079;69080;69081;76095;76096;76097;76098;76099;76100;76101;76102;77583;77584;90022;90023;90024;96268;100918;100919;100920;100921;100922;100923;132447;132448;132449;132450;132451;132452;132453;145303;148920;148921;148922;148923;155960	4244;14191;14426;31379;33936;43119;43598;44656;57821;67951;69070;76096;77584;90024;96268;100921;132452;145303;148921;155960			0.76917	1.4226	0.69791	FALSE	FALSE	FALSE	0	0.76917	0.702938282018839	0.69791	-0.378625600664127	-0.508530068653715	-0.518887091296758	0.00914378758775263	-0.468680920204867	0.0840964694969749
1329	P40032	P40032	13	13	13	Prolyl 3,4-dihydroxylase TPA1	TPA1		1	13	13	13	6	12	8	6	12	8	6	12	8	32.1	32.1	32.1	74.041	644	644	0	41.214	By MS/MS	By MS/MS	By MS/MS	1.0406	1.1235	32.571	36	16	Leave out requantified	1.3121	0.44688	1.2154	1.3823	0.66694	1.3432	33.214	38.59	28.809	9	16	11	2	11	3	Leave out requantified	Leave out requantified	Leave out requantified	16.5	29	18	554630000	310340000	244290000	152460000	72184000	80275000	233460000	157190000	76265000	168710000	80961000	87751000				1328	1945;3496;3883;4468;9402;12295;12364;12773;14342;18920;19063;20998;21170	True;True;True;True;True;True;True;True;True;True;True;True;True	1966;3531;3921;4515;9473;12386;12456;12867;14475;19099;19243;21196;21370	9651;9652;9653;9654;9655;17013;17014;17015;18821;18822;18823;21610;21611;21612;21613;21614;21615;21616;44707;44708;58536;58537;58538;58539;58877;58878;58879;58880;60836;60837;68278;89925;89926;89927;89928;89929;90606;100050;100051;100052;100928;100929	14813;14814;14815;14816;14817;25247;25248;25249;27877;27878;31851;31852;31853;31854;31855;31856;31857;31858;66110;66111;86269;86270;86271;86790;86791;86792;86793;86794;86795;86796;86797;86798;86799;89635;89636;100658;132404;132405;132406;132407;132408;132409;133472;148669;148670;148671;148672;149985;149986;149987	14813;25248;27878;31851;66111;86271;86799;89636;100658;132406;133472;148670;149987			1.3823	0.66694	1.3432	FALSE	FALSE	FALSE	0	1.3823	1.49938525204666	1.3432	0.467070757218749	0.584371116979776	0.425674135387581	0.00918895571937724	0.492372003195369	0.0841075229242519
2095	Q04792	Q04792	8	8	8	Glutamate decarboxylase	GAD1		1	8	8	8	2	6	4	2	6	4	2	6	4	24.8	24.8	24.8	65.989	585	585	0	17.5	By MS/MS	By MS/MS	By MS/MS	1.0616	1.2605	29.406	14	9	Leave out requantified	3.6037	0.2342	2.4019	3.7012	0.3377	2.5557	6.9671	42.795	50.09	2	5	7	1	3	5	Median	Median	Median	4.3	17.1	12	234060000	102510000	131550000	33881000	5991100	27890000	84516000	67963000	16552000	115670000	28556000	87109000				2094	1919;3247;5520;7813;9972;14076;18189;20227	True;True;True;True;True;True;True;True	1940;3282;5572;7877;10046;14201;18358;20419	9522;15836;26584;26585;26586;26587;37411;47674;47675;67024;67025;86353;96326;96327;96328;96329;96330;96331;96332	14628;23517;39516;39517;39518;39519;55471;70649;70650;98778;98779;126901;142888;142889;142890;142891;142892;142893;142894;142895	14628;23517;39519;55471;70649;98778;126901;142890			3.7012	0.3377	2.5557	FALSE	FALSE	FALSE	0	3.7012	2.96120817293456	2.5557	1.88799309597648	1.56618591554197	1.35371849594304	0.0092605232294278	1.60263250248716	0.0843589568471209
1392	P40368	P40368	10	10	10	Nucleoporin NUP82	NUP82		1	10	10	10	6	5	10	6	5	10	6	5	10	18	18	18	82.084	713	713	0	26.134	By MS/MS	By MS/MS	By MS/MS	0.84656	0.9239	24.517	24	8	Leave out requantified	0.84856	0.87918	0.79078	0.85347	1.2374	0.84878	5.3892	18.387	12.291	3	8	13	0	2	6	Median	Leave out requantified	Leave out requantified	11.8	7.6	18	346940000	191380000	155560000	9217300	4858900	4358400	77140000	40443000	36696000	260580000	146080000	114500000				1391	1662;2457;3444;8533;9674;11246;13689;17743;18071;19499	True;True;True;True;True;True;True;True;True;True	1682;2482;3479;8599;9746;11327;13810;17908;18239;19684	8392;12154;12155;12156;16776;16777;16778;16779;40757;40758;40759;40760;45971;53635;53636;53637;53638;53639;53640;65229;65230;65231;84293;84294;84295;84296;85810;85811;85812;85813;92854;92855	13036;18330;18331;18332;24926;24927;60436;60437;60438;67844;79200;79201;79202;79203;79204;79205;79206;79207;79208;79209;79210;79211;79212;96180;96181;96182;123891;123892;123893;123894;126162;126163;126164;137273;137274	13036;18332;24926;60437;67844;79209;96182;123894;126163;137274			0.85347	1.2374	0.84878	FALSE	FALSE	FALSE	0	0.85347	0.808146112817197	0.84878	-0.228587652368845	-0.307311939064188	-0.236537432792037	0.00931232750751174	-0.257479008075023	0.0843691092584266
1523	P43633	P43633	2	2	2	Serine/threonine-protein kinase Haspin homolog ALK1	ALK1		1	2	2	2	1	2	1	1	2	1	1	2	1	2.8	2.8	2.8	86.086	760	760	0.039604	1.405	By MS/MS	By MS/MS	By MS/MS	1.1067	1.1733	50.684	7	0	Median	1.208	0.51801	1.2128	1.2392	0.74554	1.3375	16.047	62.273	0.58724	2	3	2	0	0	0	Median	Median	Median	0.9	2.8	0.9	3409800000	2803200000	606590000	29413000	13474000	15939000	3336500000	2771900000	564570000	43904000	17828000	26076000				1522	10941;21389	True;True	11019;21591	52165;52166;52167;52168;52169;52170;101975	77068;77069;77070;77071;77072;151549	77071;151549			1.2392	0.74554	1.3375	FALSE	FALSE	FALSE	0	1.2392	1.3413096547469	1.3375	0.309409049240119	0.423642336270627	0.419538891513784	0.00934984378608805	0.384196759008177	0.0843691092584266
691	P31688	P31688	28	28	28	Trehalose-phosphatase	TPS2		1	28	28	28	27	25	25	27	25	25	27	25	25	41.7	41.7	41.7	102.98	896	896	0	91.015	By MS/MS	By MS/MS	By MS/MS	1.941	2.0342	45.658	125	45	Leave out requantified	2.0948	0.23196	2.3746	1.9717	0.38907	2.4663	19.291	24.382	38.179	44	43	38	16	24	5	Leave out requantified	Leave out requantified	Leave out requantified	40.1	39	34.9	3079800000	1623400000	1456500000	830300000	288460000	541840000	1290800000	1.026e+09	264820000	958700000	308890000	649810000				690	321;981;1759;2060;2657;3115;3148;4036;5055;5822;5832;8441;9283;10669;10922;11009;12964;14552;15482;15643;16385;18942;19660;20095;20223;20393;20854;21123	True;True;True;True;True;True;True;True;True;True;True;True;True;True;True;True;True;True;True;True;True;True;True;True;True;True;True;True	325;998;1780;2082;2684;3145;3178;4076;5103;5875;5885;8507;9354;10747;11000;11087;13058;14687;15626;15788;16535;19121;19845;20285;20415;20586;21052;21322	1646;1647;1648;1649;1650;1651;1652;4849;4850;4851;8792;8793;8794;8795;8796;8797;10205;10206;10207;10208;10209;13044;13045;13046;13047;13048;13049;13050;15165;15166;15167;15321;15322;15323;15324;15325;15326;19589;19590;19591;19592;24302;24303;24304;24305;27842;27843;27844;27845;27881;27882;27883;27884;27885;27886;40318;40319;44196;44197;44198;44199;44200;44201;51004;52092;52093;52094;52095;52096;52097;52098;52451;52452;52453;52454;52455;52456;52457;61704;61705;61706;61707;61708;61709;69239;69240;73426;73427;73428;74279;74280;74281;74282;77786;77787;77788;77789;77790;90006;90007;90008;90009;90010;90011;93566;93567;93568;93569;93570;95642;95643;95644;95645;96310;96311;96312;97095;97096;97097;97098;97099;97100;99349;99350;99351;99352;100634;100635;100636;100637;100638;100639	2542;2543;2544;2545;2546;2547;2548;2549;2550;2551;2552;7518;7519;7520;13591;13592;13593;13594;13595;13596;13597;13598;13599;13600;13601;15574;15575;15576;15577;15578;15579;15580;15581;19500;19501;19502;19503;19504;19505;19506;19507;19508;22493;22494;22495;22741;22742;22743;22744;22745;22746;29003;29004;29005;29006;35883;35884;35885;35886;35887;41100;41101;41102;41103;41104;41139;41140;41141;41142;41143;41144;41145;41146;59762;65394;65395;65396;65397;65398;65399;65400;65401;65402;75435;76974;76975;76976;76977;76978;76979;76980;76981;76982;76983;76984;76985;77435;77436;77437;77438;77439;90900;90901;90902;102106;102107;108263;108264;108265;108266;109465;109466;109467;114546;114547;132506;132507;132508;132509;132510;132511;132512;132513;132514;138285;138286;138287;138288;138289;141706;141707;141708;141709;142870;142871;142872;144093;144094;144095;144096;144097;147532;147533;147534;149525;149526;149527;149528;149529;149530	2542;7520;13599;15578;19502;22493;22745;29006;35885;41102;41140;59762;65402;75435;76977;77438;90902;102106;108265;109466;114547;132507;138285;141709;142872;144097;147532;149527			1.9717	0.38907	2.4663	FALSE	FALSE	FALSE	0	1.9717	2.57023157786517	2.4663	0.97944005808644	1.3618983520986	1.30234829941141	0.00943400832706509	1.21456223653215	0.0847289104679602
1779	P53549	P53549	18	18	17	26S protease subunit RPT4	RPT4		1	18	18	17	13	18	13	13	18	13	12	17	12	46	46	43.2	49.408	437	437	0	85.63	By MS/MS	By MS/MS	By MS/MS	1.0628	1.2033	25.035	82	17	Leave out requantified	1.4153	0.41412	1.1793	1.4488	0.68775	1.3134	24.77	18.508	24.687	25	30	27	6	8	3	Leave out requantified	Leave out requantified	Leave out requantified	30.7	46	34.8	2291200000	1203300000	1.088e+09	562780000	219470000	343320000	907580000	628760000	278820000	820860000	355030000	465830000				1778	860;1416;3822;3823;4349;4839;5005;6001;6002;7396;10142;13356;16214;16691;19103;19451;21504;22383	True;True;True;True;True;True;True;True;True;True;True;True;True;True;True;True;True;True	874;1435;3859;3860;4393;4887;5053;6056;6057;7457;10217;13470;16361;16842;19283;19635;21707;22598	4318;4319;4320;4321;4322;4323;4324;7086;7087;7088;7089;18520;18521;18522;18523;18524;21076;21077;21078;21079;21080;23276;24056;24057;24058;24059;24060;24061;28633;28634;28635;28636;28637;28638;28639;28640;28641;28642;28643;28644;28645;35336;35337;35338;35339;35340;35341;35342;35343;35344;35345;48448;48449;48450;48451;48452;48453;63732;63733;63734;63735;63736;63737;63738;63739;76785;76786;76787;76788;76789;76790;79176;90813;90814;90815;90816;90817;90818;90819;92608;92609;92610;92611;92612;92613;92614;92615;92616;92617;102482;102483;106821;106822;106823;106824;106825	6736;6737;6738;6739;6740;6741;6742;6743;6744;6745;6746;6747;11084;11085;11086;11087;11088;27423;27424;27425;27426;27427;27428;31136;31137;31138;31139;31140;31141;31142;31143;31144;34216;35530;35531;35532;35533;35534;35535;42284;42285;42286;42287;42288;42289;42290;42291;42292;42293;42294;42295;42296;52115;52116;52117;52118;52119;52120;52121;52122;52123;52124;52125;52126;52127;71835;71836;71837;93964;93965;93966;93967;93968;93969;93970;93971;93972;112991;112992;112993;112994;112995;112996;112997;112998;116496;116497;133838;133839;133840;133841;133842;133843;133844;133845;133846;133847;136876;136877;136878;136879;136880;136881;136882;136883;136884;136885;136886;136887;136888;136889;136890;152288;152289;158687;158688;158689;158690;158691	6740;11084;27425;27428;31141;34216;35530;42285;42294;52125;71835;93966;112996;116497;133840;136879;152288;158689			1.4488	0.68775	1.3134	FALSE	FALSE	FALSE	0	1.4488	1.45401672119229	1.3134	0.534858451400719	0.540043860345877	0.393306360352653	0.00951071978180566	0.489402890699749	0.0850187240308141
974	P36060	P36060	13	13	13	NADH-cytochrome b5 reductase 2;NADH-cytochrome b5 reductase p34 form;NADH-cytochrome b5 reductase p32 form	MCR1		1	13	13	13	11	12	12	11	12	12	11	12	12	59.6	59.6	59.6	34.137	302	302	0	52.362	By MS/MS	By MS/MS	By MS/MS	1.7598	1.8907	80.087	70	23	Leave out requantified	2.1483	0.20058	2.2351	2.2275	0.33087	2.4025	63.243	41.014	51.459	22	26	22	6	11	6	Leave out requantified	Leave out requantified	Leave out requantified	51.7	57	57.3	2533300000	1217800000	1315500000	617390000	185930000	431450000	1064900000	787170000	277760000	850980000	244700000	606280000				973	1960;2706;4796;6679;7224;12072;13427;14433;17498;19680;21148;21863;21940	True;True;True;True;True;True;True;True;True;True;True;True;True	1981;2733;4844;6736;7284;12162;13545;14568;17660;19865;21347;22071;22150	9707;9708;9709;9710;9711;9712;9713;13248;13249;13250;13251;13252;13253;13254;13255;23051;23052;23053;23054;23055;31839;31840;31841;31842;31843;31844;34452;34453;34454;34455;34456;34457;34458;57514;57515;57516;57517;57518;57519;57520;57521;57522;57523;57524;57525;64019;64020;68714;68715;68716;68717;68718;68719;68720;83160;83161;83162;83163;83164;83165;93635;93636;100779;100780;100781;100782;100783;100784;100785;104332;104333;104334;104335;104336;104337;104677;104678	14882;14883;14884;14885;14886;14887;14888;19775;19776;19777;19778;19779;19780;19781;19782;33885;33886;33887;33888;33889;33890;33891;33892;33893;33894;33895;46820;46821;46822;46823;46824;46825;50679;50680;50681;50682;50683;50684;50685;50686;50687;50688;50689;50690;50691;84716;84717;84718;84719;84720;84721;84722;84723;84724;84725;84726;84727;84728;84729;94350;94351;94352;101388;101389;101390;101391;101392;101393;101394;101395;122326;122327;122328;122329;122330;122331;122332;122333;138360;138361;149758;149759;149760;149761;149762;149763;149764;155124;155125;155126;155127;155128;155129;155130;155131;155132;155133;155134;155135;155626;155627;155628	14885;19778;33890;46823;50684;84718;94350;101391;122333;138361;149763;155130;155627			2.2275	0.33087	2.4025	FALSE	FALSE	FALSE	0	2.2275	3.02233505606432	2.4025	1.1554254317472	1.59566360654095	1.26453643099903	0.00963732726877083	1.33854182309572	0.0857498003030632
171	P07262;P39708	P07262	21;7	21;7	21;7	NADP-specific glutamate dehydrogenase 1	GDH1		2	21	21	21	16	18	18	16	18	18	16	18	18	58.6	58.6	58.6	49.569	454	454;457	0	104.71	By MS/MS	By MS/MS	By MS/MS	2.4083	2.4322	82.482	102	39	Leave out requantified	3.506	0.24026	2.7732	3.2981	0.43042	2.9334	35.975	27.514	59.476	26	38	38	10	16	13	Leave out requantified	Leave out requantified	Leave out requantified	43.6	53.5	54.4	3464600000	1694800000	1769700000	687760000	157460000	530300000	1468600000	1179700000	288860000	1308200000	357640000	950580000				170	85;3908;5572;5582;5709;6357;6477;6626;7708;8100;9623;9624;14530;14579;17619;18358;20374;20756;21002;21343;21564	True;True;True;True;True;True;True;True;True;True;True;True;True;True;True;True;True;True;True;True;True	85;3947;5624;5634;5761;6414;6534;6683;7771;8166;9695;9696;14665;14714;17783;18529;20567;20951;21200;21545;21770	467;468;469;470;471;18962;18963;18964;18965;18966;18967;26793;26838;26839;26840;26841;26842;26843;27350;27351;27352;27353;27354;30275;30276;30277;30278;30279;30884;30885;31596;31597;36914;36915;36916;36917;36918;36919;36920;36921;36922;36923;36924;38848;38849;38850;38851;45752;45753;45754;45755;45756;45757;45758;69136;69341;69342;69343;69344;69345;69346;83756;83757;83758;83759;83760;83761;83762;83763;83764;83765;83766;83767;87098;87099;87100;87101;87102;97008;97009;97010;97011;97012;97013;98892;98893;98894;98895;98896;98897;100071;100072;100073;100074;100075;100076;101776;101777;101778;101779;101780;102791;102792;102793;102794;102795;102796;102797;102798;102799;102800;102801;102802	712;713;714;715;716;717;718;28079;28080;28081;28082;28083;28084;28085;28086;39797;39854;39855;39856;39857;39858;39859;39860;40500;44664;44665;44666;44667;44668;44669;44670;44671;45479;45480;46498;46499;54645;54646;54647;54648;54649;54650;54651;54652;54653;54654;54655;54656;54657;54658;54659;57675;57676;57677;57678;67516;67517;67518;67519;67520;67521;67522;101942;102246;102247;102248;102249;102250;123173;123174;123175;123176;123177;123178;123179;123180;123181;123182;123183;123184;123185;123186;123187;123188;123189;123190;123191;123192;123193;127932;127933;127934;127935;127936;127937;127938;127939;127940;143949;143950;143951;143952;143953;143954;143955;143956;143957;143958;143959;143960;143961;143962;143963;143964;146896;146897;146898;146899;146900;146901;146902;146903;146904;146905;146906;148700;148701;148702;148703;148704;148705;148706;148707;151302;151303;151304;151305;151306;152750;152751;152752;152753;152754;152755;152756;152757;152758;152759;152760	713;28081;39797;39860;40500;44668;45479;46499;54659;57677;67518;67520;101942;102249;123177;127934;143951;146905;148700;151302;152754			3.2981	0.43042	2.9334	FALSE	FALSE	FALSE	0	3.2981	2.32331211374936	2.9334	1.72163514265558	1.21618297881801	1.55257381117984	0.00970679347109904	1.49679731088448	0.085968036621354
1654	P50107	P50107	6	6	6	Lactoylglutathione lyase	GLO1		1	6	6	6	5	6	5	5	6	5	5	6	5	23.6	23.6	23.6	37.208	326	326	0	26.273	By MS/MS	By MS/MS	By MS/MS	2.1996	2.4574	9.1396	19	8	Leave out requantified	1.8774	0.34062	2.1996	2.1629	0.51912	2.5223	30.475	14.647	11.089	5	8	6	2	5	1	Median	Median	Leave out requantified	19	23.6	19	478850000	247580000	231280000	116360000	37076000	79286000	209140000	161180000	47962000	153350000	49322000	104030000				1653	1266;2659;6032;17613;18365;18867	True;True;True;True;True;True	1285;2686;6087;17777;18536;19046	6336;13057;13058;13059;13060;13061;13062;28768;28769;28770;28771;83734;83735;83736;83737;83738;83739;87123;87124;87125;87126;87127;87128;89678;89679;89680	10002;19516;19517;19518;19519;19520;19521;42449;42450;42451;42452;123134;123135;123136;123137;123138;123139;123140;127974;127975;127976;127977;127978;127979;127980;127981;127982;127983;127984;132029;132030;132031	10002;19516;42451;123135;127979;132031			2.1629	0.51912	2.5223	FALSE	FALSE	FALSE	0	2.1629	1.92633687779319	2.5223	1.11296696495818	0.945860023753677	1.33473987866864	0.00976855779797063	1.1311889557935	0.0861163643664415
1151	P38694	P38694	9	9	9	Putative aldehyde dehydrogenase-like protein YHR039C	MSC7		1	9	9	9	5	7	4	5	7	4	5	7	4	20.3	20.3	20.3	71.32	644	644	0	15.19	By MS/MS	By MS/MS	By MS/MS	1.1972	1.3451	96.715	20	10	Leave out requantified	2.353	0.3549	1.7176	2.3853	0.50991	1.8855	124	89.926	31.508	8	7	5	5	3	2	Leave out requantified	Leave out requantified	Median	9.5	14.4	10.1	320260000	153710000	166550000	81070000	30135000	50935000	128820000	82060000	46758000	110370000	41513000	68860000				1150	1170;1733;7291;14088;18509;18950;20845;20876;21750	True;True;True;True;True;True;True;True;True	1189;1753;7351;14213;18681;19129;21043;21074;21957	5836;5837;5838;5839;5840;5841;8663;8664;8665;8666;8667;34785;34786;34787;34788;67072;67073;67074;87783;90052;99303;99479;99480;99481;103777	9144;9145;9146;9147;9148;9149;9150;9151;13392;13393;13394;13395;13396;51167;51168;51169;51170;98846;98847;128911;132575;147464;147718;147719;154309	9149;13393;51170;98846;128911;132575;147464;147719;154309			2.3853	0.50991	1.8855	FALSE	FALSE	FALSE	0	2.3853	1.96113039556	1.8855	1.25417072589279	0.971685463512492	0.914947150479577	0.0098916633473233	1.04693444662829	0.0866052239538445
80	P02992	P02992	16	16	16	Elongation factor Tu, mitochondrial	TUF1		1	16	16	16	11	16	12	11	16	12	11	16	12	48.5	48.5	48.5	47.972	437	437	0	83.891	By MS/MS	By MS/MS	By MS/MS	1.4723	1.5883	51.11	65	10	Leave out requantified	1.6946	0.24044	1.8969	1.8615	0.41544	2.0692	17.611	27.367	33.803	18	25	22	2	6	2	Leave out requantified	Leave out requantified	Leave out requantified	35.5	48.5	41.9	2141500000	1185900000	955570000	463330000	166400000	296930000	965240000	783190000	182050000	712890000	236300000	476590000				79	2456;3838;4093;4206;4207;4959;6588;6794;10004;11512;14936;15745;15983;20000;20001;20413	True;True;True;True;True;True;True;True;True;True;True;True;True;True;True;True	2481;3876;4133;4246;4247;5007;6645;6851;10078;11595;15074;15890;16128;20190;20191;20606	12147;12148;12149;12150;12151;12152;12153;18624;18625;18626;18627;19871;19872;19873;19874;19875;19876;20358;20359;20360;20361;20362;20363;20364;20365;23794;23795;23796;31415;31416;31417;31418;31419;31420;31421;32404;32405;32406;32407;47788;47789;47790;47791;47792;47793;54898;54899;54900;54901;54902;54903;71049;71050;71051;71052;71053;74727;74728;74729;74730;75763;75764;75765;75766;75767;75768;95134;95135;95136;95137;95138;95139;97206	18322;18323;18324;18325;18326;18327;18328;18329;27603;27604;29473;29474;29475;29476;29477;29478;29479;29480;29481;30085;30086;30087;30088;30089;30090;30091;30092;30093;30094;30095;35056;35057;35058;35059;35060;46220;46221;46222;46223;46224;46225;46226;46227;46228;46229;47711;47712;70783;70784;70785;70786;70787;70788;70789;70790;70791;80989;80990;80991;80992;80993;104734;104735;104736;104737;104738;110045;110046;110047;110048;111519;111520;111521;111522;111523;140718;140719;140720;140721;140722;144249	18323;27604;29479;30091;30095;35060;46225;47711;70787;80990;104737;110048;111521;140718;140720;144249			1.8615	0.41544	2.0692	FALSE	FALSE	FALSE	0	1.8615	2.40708646254573	2.0692	0.896465616189426	1.26728796434902	1.04907309665431	0.00994511748032514	1.07094222573092	0.0866052239538445
416	P19262	P19262	8	8	8	Dihydrolipoyllysine-residue succinyltransferase component of 2-oxoglutarate dehydrogenase complex, mitochondrial	KGD2		1	8	8	8	6	5	7	6	5	7	6	5	7	21.6	21.6	21.6	50.43	463	463	0	59.564	By MS/MS	By MS/MS	By MS/MS	1.1998	1.243	86.65	31	10	Leave out requantified	2.3108	0.1912	2.5423	2.2637	0.31683	2.5461	35.643	25.524	58.036	10	9	12	1	2	7	Leave out requantified	Leave out requantified	Leave out requantified	13.8	12.1	19.9	893720000	410660000	483060000	242520000	68243000	174280000	293540000	240120000	53421000	357660000	102290000	255360000				415	1117;2247;3411;4163;5500;6958;13502;18467	True;True;True;True;True;True;True;True	1136;2270;3446;4203;5552;7016;13622;18639	5577;5578;5579;5580;5581;11146;16629;16630;16631;16632;16633;20188;26488;26489;26490;26491;26492;26493;33217;33218;33219;33220;33221;33222;64328;64329;64330;64331;64332;64333;64334;87582;87583	8746;8747;8748;8749;8750;8751;8752;8753;8754;8755;16940;24719;24720;24721;24722;24723;24724;24725;29873;39371;39372;39373;39374;39375;39376;48925;48926;48927;48928;94829;94830;94831;94832;94833;94834;94835;94836;94837;94838;94839;94840;94841;94842;128649;128650	8746;16940;24720;29873;39372;48926;94831;128650			2.2637	0.31683	2.5461	FALSE	FALSE	FALSE	0	2.2637	3.1562667676672	2.5461	1.17868277566526	1.65821914708956	1.34828908328912	0.00997606557576244	1.39506366868131	0.0866052239538445
251	P0CX48;P0CX47	P0CX48;P0CX47	10;10	10;10	10;10	40S ribosomal protein S11-B;40S ribosomal protein S11-A	RPS11B;RPS11A	;	2	10	10	10	10	9	10	10	9	10	10	9	10	59.6	59.6	59.6	17.749	156	156;156	0	40.841	By MS/MS	By MS/MS	By MS/MS	1.0624	1.2111	31.312	77	8	Leave out requantified	1.1998	0.43389	1.0472	1.269	0.7813	1.1927	27.607	20.89	30.158	24	25	28	2	2	4	Leave out requantified	Leave out requantified	Leave out requantified	59.6	53.2	59.6	1.2484e+10	6.73e+09	5754100000	3289700000	1386900000	1902900000	5230100000	3550100000	1680100000	3964200000	1.793e+09	2171100000				250	1596;1682;8955;13510;14755;15750;18374;18785;18786;21312	True;True;True;True;True;True;True;True;True;True	1616;1702;9024;13630;14890;15895;18545;18962;18963;21513	8068;8069;8070;8071;8072;8073;8466;8467;8468;42712;42713;42714;42715;42716;42717;64368;64369;64370;64371;64372;64373;70195;70196;70197;70198;70199;70200;70201;70202;70203;70204;70205;70206;74743;74744;74745;74746;74747;74748;87167;87168;87169;87170;87171;87172;87173;87174;87175;87176;87177;89253;89254;89255;89256;89257;89258;89259;89260;89261;89262;89263;89264;89265;89266;89267;89268;89269;89270;101620;101621;101622;101623;101624;101625;101626;101627;101628;101629	12606;12607;12608;12609;12610;12611;12612;12613;13126;13127;13128;63223;63224;63225;63226;63227;63228;63229;63230;63231;63232;63233;63234;63235;63236;63237;63238;94882;103508;103509;103510;103511;103512;103513;103514;103515;103516;103517;103518;103519;103520;103521;103522;103523;103524;103525;103526;103527;103528;103529;103530;103531;103532;103533;103534;103535;103536;103537;103538;103539;110061;110062;110063;110064;110065;110066;110067;110068;110069;110070;110071;110072;110073;128057;128058;128059;128060;128061;128062;128063;128064;128065;131312;131313;131314;131315;131316;131317;131318;131319;131320;131321;131322;131323;131324;131325;131326;131327;131328;131329;131330;131331;131332;131333;131334;131335;131336;131337;131338;131339;131340;131341;131342;131343;131344;131345;131346;131347;131348;131349;131350;131351;131352;131353;131354;131355;131356;131357;151091;151092;151093;151094;151095;151096;151097;151098;151099;151100;151101;151102;151103;151104;151105;151106;151107;151108;151109;151110	12607;13127;63224;94882;103514;110069;128063;131330;131356;151097			1.269	0.7813	1.1927	FALSE	FALSE	FALSE	0	1.269	1.27991808524254	1.1927	0.343692069179019	0.356051480697172	0.254231207375223	0.0100241510856327	0.317991585750471	0.0866052239538445
2037	Q04062	Q04062	17	17	17	26S proteasome regulatory subunit RPN9	RPN9		1	17	17	17	13	16	10	13	16	10	13	16	10	47.3	47.3	47.3	45.782	393	393	0	39.482	By MS/MS	By MS/MS	By MS/MS	0.98253	1.026	36.91	59	20	Leave out requantified	1.5621	0.36289	1.7315	1.5759	0.57074	1.913	37.141	23.239	31.758	20	21	18	7	8	5	Leave out requantified	Leave out requantified	Leave out requantified	39.4	46.8	31.3	1329900000	674960000	654890000	362090000	128290000	233800000	549660000	396650000	153010000	418100000	150030000	268070000				2036	645;1125;1185;1931;2117;2425;2769;7195;8095;8680;9192;9574;12858;13065;13120;13247;22481	True;True;True;True;True;True;True;True;True;True;True;True;True;True;True;True;True	658;1144;1204;1952;2139;2450;2796;7255;8161;8747;9263;9646;12952;13162;13219;13352;22696	3289;3290;3291;3292;5609;5610;5611;5612;5613;5614;5615;5616;5617;5618;5922;9558;9559;9560;9561;9562;10493;10494;10495;10496;10497;10498;12020;13567;13568;13569;13570;13571;13572;34311;34312;34313;34314;34315;38835;38836;38837;41458;41459;41460;41461;43785;43786;43787;45510;45511;45512;61220;62227;62228;62229;62230;62231;62232;62509;62510;62511;62512;62513;63114;63115;63116;63117;63118;63119;107294;107295	5136;5137;5138;5139;8790;8791;8792;8793;8794;8795;8796;8797;8798;8799;9306;14677;14678;14679;14680;15978;15979;15980;15981;15982;15983;15984;15985;18160;20225;20226;20227;50478;50479;50480;50481;50482;50483;50484;50485;50486;50487;57664;57665;61468;61469;61470;61471;61472;61473;64807;64808;64809;64810;67167;67168;67169;90223;91724;91725;92161;92162;92163;92997;92998;92999;93000;93001;159422;159423	5138;8797;9306;14679;15982;18160;20225;50486;57665;61473;64810;67167;90223;91724;92161;92998;159423			1.5759	0.57074	1.913	FALSE	FALSE	FALSE	0	1.5759	1.7521112941094	1.913	0.656175990326421	0.809094417838693	0.935836873684025	0.0100503709972574	0.800369093949713	0.0866052239538445
485	P22203	P22203	9	9	9	V-type proton ATPase subunit E	VMA4		1	9	9	9	7	8	8	7	8	8	7	8	8	48.5	48.5	48.5	26.471	233	233	0	31.357	By MS/MS	By MS/MS	By MS/MS	1.1092	1.1454	44.61	42	8	Leave out requantified	1.5507	0.32413	1.6985	1.5396	0.541	1.7595	26.958	9.8885	35.533	13	14	15	2	4	2	Leave out requantified	Leave out requantified	Leave out requantified	35.6	42.1	42.1	1239300000	642400000	596860000	324270000	115790000	208480000	464790000	338660000	126130000	450210000	187960000	262250000				484	933;1059;2535;3029;4636;10902;11722;13760;18152	True;True;True;True;True;True;True;True;True	948;1076;2560;3058;4684;10980;11808;13881;18321	4626;4627;4628;4629;4630;4631;5214;5215;12518;14776;14777;14778;14779;14780;14781;14782;22388;22389;22390;22391;22392;22393;51996;51997;51998;51999;52000;55929;55930;55931;55932;55933;55934;65561;65562;65563;65564;65565;65566;86191;86192;86193;86194	7179;7180;7181;7182;7183;7184;8080;8081;8082;18822;21948;21949;21950;21951;21952;21953;21954;21955;21956;21957;21958;32946;32947;32948;32949;32950;32951;32952;32953;32954;32955;76834;76835;76836;76837;76838;76839;76840;82490;82491;82492;82493;82494;82495;82496;82497;82498;82499;82500;96710;96711;96712;96713;96714;96715;96716;96717;96718;96719;96720;126688;126689;126690;126691	7181;8081;18822;21958;32953;76838;82495;96717;126690			1.5396	0.541	1.7595	FALSE	FALSE	FALSE	0	1.5396	1.84842883548983	1.7595	0.622555576261389	0.886299500835272	0.815165514087578	0.0101846150000684	0.774673530394746	0.0873684685880309
1072	P38144	P38144	36	36	34	ISWI chromatin-remodeling complex ATPase ISW1	ISW1		1	36	36	34	24	30	29	24	30	29	23	29	27	31.7	31.7	29.9	131.1	1129	1129	0	104.29	By MS/MS	By MS/MS	By MS/MS	0.72106	0.81673	25.859	136	27	Leave out requantified	0.73397	0.89185	0.61818	0.75556	1.4466	0.67089	16.273	20.908	24.121	37	49	50	5	9	13	Leave out requantified	Leave out requantified	Leave out requantified	24.2	29.1	29.2	3182100000	1746900000	1435200000	617970000	330400000	287570000	1215100000	610150000	604940000	1349100000	806390000	542680000				1071	117;118;208;377;679;1770;2199;3512;3660;4532;6164;6365;8001;8137;8138;8249;8609;9140;9179;9241;9954;10067;11522;12246;12482;12810;13008;13332;14367;14521;16314;17294;17295;19185;21980;22186	True;True;True;True;True;True;True;True;True;True;True;True;True;True;True;True;True;True;True;True;True;True;True;True;True;True;True;True;True;True;True;True;True;True;True;True	118;119;211;382;692;1791;2221;3547;3695;4579;6220;6422;8066;8203;8204;8315;8676;9211;9250;9312;10028;10142;11605;12337;12575;12904;13104;13442;14500;14656;16464;17454;17455;19368;22191;22397	656;657;658;659;660;1121;1122;1123;1124;1125;1126;1127;1128;1944;1945;1946;1947;3442;8850;8851;8852;8853;8854;8855;10907;10908;10909;10910;10911;10912;17083;17084;17725;17726;17727;17728;21936;21937;21938;21939;21940;21941;29340;29341;30318;30319;30320;30321;38331;38332;38333;38334;39008;39009;39010;39011;39012;39500;39501;39502;39503;41106;41107;41108;41109;41110;41111;43530;43531;43532;43533;43534;43535;43727;43728;43729;43730;43731;43732;44026;47572;47573;47574;47575;47576;47577;48084;54952;54953;54954;54955;58297;58298;58299;59486;59487;59488;59489;59490;59491;61012;61013;61014;61015;61981;61982;61983;61984;61985;61986;61987;63584;63585;63586;68376;68377;69097;77396;77397;77398;77399;77400;77401;82061;82062;82063;82064;82065;82066;82067;82068;82069;82070;82071;82072;91287;91288;91289;91290;104854;104855;104856;104857;104858;104859;104860;105800;105801;105802;105803;105804	1029;1030;1031;1750;1751;1752;1753;1754;1755;1756;1757;1758;1759;2982;2983;5363;13671;13672;13673;13674;13675;13676;13677;13678;13679;13680;13681;13682;13683;16593;16594;16595;16596;16597;16598;16599;16600;16601;16602;16603;16604;16605;25320;25321;26153;26154;26155;26156;26157;32307;32308;32309;32310;32311;32312;43206;43207;44722;44723;44724;44725;56900;56901;56902;57862;57863;57864;57865;57866;58520;58521;58522;58523;60942;60943;60944;60945;64359;64360;64361;64362;64363;64364;64365;64366;64367;64368;64369;64711;64712;64713;64714;64715;64716;64717;64718;64719;64720;64721;64722;65182;70487;70488;70489;70490;70491;70492;71269;81053;81054;81055;81056;81057;81058;81059;85833;85834;85835;85836;87682;87683;87684;87685;87686;87687;87688;87689;87690;87691;87692;89922;89923;89924;89925;91391;91392;91393;91394;91395;91396;93686;100824;101907;113965;113966;113967;113968;113969;113970;113971;113972;113973;113974;113975;120694;120695;120696;120697;120698;120699;120700;120701;120702;120703;120704;120705;120706;120707;120708;120709;120710;120711;120712;120713;120714;120715;120716;134688;134689;134690;134691;155842;155843;155844;155845;155846;155847;155848;155849;155850;155851;155852;157190;157191;157192;157193;157194;157195;157196	1029;1030;1758;2982;5363;13674;16599;25321;26156;32311;43206;44723;56901;57865;57866;58520;60945;64362;64712;65182;70491;71269;81059;85834;87687;89923;91396;93686;100824;101907;113966;120700;120711;134691;155851;157191			0.75556	1.4466	0.67089	FALSE	FALSE	FALSE	0	0.75556	0.691276095672612	0.67089	-0.404381768662878	-0.532666056774233	-0.575851855233626	0.0102649763987988	-0.504299893556912	0.0876647314772412
1755	P53312	P53312	17	17	17	Succinyl-CoA ligase [ADP-forming] subunit beta, mitochondrial	LSC2		1	17	17	17	9	16	10	9	16	10	9	16	10	48.2	48.2	48.2	46.9	427	427	0	49.96	By MS/MS	By MS/MS	By MS/MS	1.8406	1.9234	25.545	59	22	Leave out requantified	1.9696	0.22867	1.8751	2.0267	0.39209	1.989	26.637	64.008	34.071	17	25	17	1	18	3	Leave out requantified	Leave out requantified	Leave out requantified	30	47.5	33	1242500000	706290000	536170000	250880000	91477000	159410000	632290000	495270000	137020000	359290000	119540000	239750000				1754	1642;1809;2503;4358;5153;5154;5494;5495;6022;6678;9831;11870;14688;15379;17299;17644;20436	True;True;True;True;True;True;True;True;True;True;True;True;True;True;True;True;True	1662;1830;2528;4403;5201;5202;5546;5547;6077;6735;9904;11958;14823;15522;17459;17809;20629	8301;8302;9035;9036;9037;9038;9039;9040;9041;9042;9043;12346;12347;12348;12349;12350;12351;21125;21126;24822;24823;24824;24825;24826;24827;24828;24829;26460;26461;26462;28729;31833;31834;31835;31836;31837;31838;46882;56604;69888;69889;69890;69891;69892;69893;69894;72961;72962;72963;72964;82091;82092;82093;82094;82095;82096;82097;83891;83892;83893;83894;83895;83896;97301;97302	12912;12913;12914;13960;13961;13962;13963;13964;13965;13966;13967;18582;18583;18584;18585;18586;18587;18588;18589;31202;31203;36656;36657;36658;36659;36660;36661;36662;36663;36664;36665;36666;36667;36668;36669;36670;36671;39329;39330;39331;42383;46813;46814;46815;46816;46817;46818;46819;69418;83417;83418;103059;103060;103061;103062;103063;103064;103065;107598;107599;107600;120736;120737;120738;120739;120740;120741;120742;120743;120744;120745;120746;120747;123374;123375;123376;123377;123378;123379;123380;123381;123382;123383;144353;144354	12912;13963;18582;31202;36664;36671;39329;39331;42383;46814;69418;83417;103061;107598;120744;123378;144354			2.0267	0.39209	1.989	FALSE	FALSE	FALSE	0	2.0267	2.55043484914178	1.989	1.01913255128943	1.35074324756074	0.992043276171657	0.010423758646252	1.12063969167394	0.0881804441582205
763	P32499	P32499	11	11	11	Nucleoporin NUP2	NUP2		1	11	11	11	6	9	6	6	9	6	6	9	6	27.8	27.8	27.8	77.88	720	720	0	64.174	By MS/MS	By MS/MS	By MS/MS	0.78277	0.98437	48.657	27	10	Leave out requantified	0.60331	1.2057	0.51201	0.64546	1.8385	0.54457	10.008	23.449	20.121	6	13	8	2	5	3	Leave out requantified	Leave out requantified	Leave out requantified	15.1	22.8	16.9	445600000	244210000	201390000	81606000	50896000	30710000	228490000	108160000	120330000	135510000	85154000	50352000				762	151;2802;6028;6094;7233;14887;14991;16901;18167;18194;19900	True;True;True;True;True;True;True;True;True;True;True	152;2829;6083;6149;7293;15025;15131;17054;18336;18363;20090	830;831;832;833;834;835;836;837;838;13723;13724;13725;28758;28759;28760;28761;29030;34492;34493;34494;34495;34496;34497;70871;71280;80250;80251;86248;86249;86250;86251;86252;86253;86371;94687	1308;1309;1310;1311;1312;1313;1314;1315;1316;1317;1318;1319;1320;1321;1322;1323;20395;20396;42440;42441;42442;42443;42444;42756;50738;50739;50740;50741;50742;50743;50744;50745;50746;50747;50748;50749;50750;50751;104504;105078;118176;118177;118178;126766;126767;126768;126769;126770;126771;126772;126773;126774;126928;139994	1311;20395;42440;42756;50749;104504;105078;118176;126773;126928;139994			0.64546	1.8385	0.54457	FALSE	FALSE	FALSE	0	0.64546	0.54392167527876	0.54457	-0.631600402282414	-0.878529176541209	-0.876810587429196	0.0104614384707903	-0.795646722084273	0.0881804441582205
2398	Q12305	Q12305	3	3	3	Thiosulfate sulfurtransferase RDL1, mitochondrial	RDL1		1	3	3	3	2	3	2	2	3	2	2	3	2	31.7	31.7	31.7	15.413	139	139	0	7.9107	By MS/MS	By MS/MS	By MS/MS	1.9212	2.02	92.46	10	9	Median	1.959	0.30934	2.4604	2.0223	0.4406	2.725	30.603	7.3522	24.495	3	4	3	2	4	3	Median	Median	Median	20.9	31.7	20.9	150100000	80628000	69468000	34134000	10448000	23686000	72618000	60434000	12184000	43344000	9745200	33599000				2397	9683;14774;17329	True;True;True	9755;14909;17489	46015;70336;70337;70338;70339;70340;70341;70342;82306;82307;82308;82309	67923;103789;103790;103791;103792;103793;103794;103795;121081;121082;121083;121084	67923;103789;121084			2.0223	0.4406	2.725	FALSE	FALSE	FALSE	0	2.0223	2.26963231956423	2.725	1.01599703107277	1.18245859984857	1.44625622988956	0.0104636491499823	1.21490395360363	0.0881804441582205
157	P07170	P07170	11	11	11	Adenylate kinase	ADK1		1	11	11	11	9	8	7	9	8	7	9	8	7	57.2	57.2	57.2	24.254	222	222	0	23.169	By MS/MS	By MS/MS	By MS/MS	1.8078	2.0747	35.784	36	16	Leave out requantified	2.0116	0.21844	1.8468	2.0747	0.35218	2.3451	41.091	92.899	44.145	12	15	9	4	8	4	Leave out requantified	Leave out requantified	Leave out requantified	46.8	42.8	39.2	969060000	541290000	427780000	259130000	105650000	153480000	451970000	334680000	117290000	257970000	100960000	1.57e+08				156	1907;3476;5554;7319;7321;11355;13453;13859;16875;19123;20345	True;True;True;True;True;True;True;True;True;True;True	1928;3511;5606;7379;7381;11438;13571;13983;17028;19303;20538	9488;16920;16921;16922;16923;16924;26713;34913;34914;34915;34917;34918;34919;34920;54172;54173;54174;54175;54176;54177;54178;54179;64104;64105;65985;65986;80095;80096;90931;90932;90933;90934;96878;96879;96880;96881;96882;96883	14588;25121;25122;25123;39687;51331;51332;51333;51335;51336;79972;79973;79974;79975;79976;79977;79978;79979;79980;94474;94475;97303;97304;117906;117907;134049;134050;134051;134052;134053;143781;143782;143783;143784;143785;143786	14588;25121;39687;51331;51336;79973;94475;97304;117907;134053;143782			2.0747	0.35218	2.3451	FALSE	FALSE	FALSE	0	2.0747	2.83945709580328	2.3451	1.05290273896431	1.5056151128054	1.2296494436055	0.0107084433134898	1.26272243179174	0.0893545023744224
90	P04050	P04050	55	54	54	DNA-directed RNA polymerase II subunit RPB1	RPO21		1	55	54	54	49	53	48	48	52	47	48	52	47	43.9	43.3	43.3	191.61	1733	1733	0	323.31	By MS/MS	By MS/MS	By MS/MS	1.1481	1.2194	29.684	289	42	Leave out requantified	1.4808	0.43374	1.2052	1.4942	0.75099	1.3667	30.009	20.465	31.516	96	102	91	11	19	12	Leave out requantified	Leave out requantified	Leave out requantified	39.5	43.5	39.2	1.2534e+10	6470300000	6063800000	3.031e+09	1184400000	1846600000	5.408e+09	3586700000	1821300000	4095100000	1699200000	2395900000				89	729;1332;2477;2514;2747;3368;3760;3991;4536;4729;4986;5062;5099;5308;6576;6590;6807;6941;7177;7365;7426;7712;8450;8675;9337;10055;10990;11639;11909;12198;12199;13435;13639;13725;14528;15179;15875;16087;16634;16658;16758;17572;17928;18612;18618;18767;19462;19506;19689;20062;20386;20674;21035;21247;21658	True;True;True;True;True;True;False;True;True;True;True;True;True;True;True;True;True;True;True;True;True;True;True;True;True;True;True;True;True;True;True;True;True;True;True;True;True;True;True;True;True;True;True;True;True;True;True;True;True;True;True;True;True;True;True	743;1351;2502;2540;2774;3403;3797;4031;4583;4776;5034;5110;5147;5358;6633;6647;6864;6999;7237;7426;7488;7775;8516;8742;9408;10131;11068;11722;11997;12289;12290;13553;13760;13846;14663;15320;16020;16233;16785;16809;16909;17735;18096;18788;18794;18944;19647;19691;19874;20252;20579;20869;21233;21447;21865	3686;3687;3688;3689;3690;3691;3692;3693;3694;3695;6686;6687;12227;12228;12229;12230;12231;12232;12411;12412;12413;12414;12415;12416;13475;13476;13477;13478;13479;13480;13481;16412;16413;16414;16415;16416;16417;18208;18209;18210;18211;18212;18213;19396;19397;19398;19399;19400;19401;21950;21951;21952;21953;21954;22761;22762;22763;22764;22765;22766;23933;23934;23935;23936;23937;23938;24341;24342;24343;24344;24345;24346;24546;24547;24548;24549;24550;24551;25602;25603;25604;25605;25606;25607;31367;31368;31369;31370;31371;31372;31373;31428;31429;31430;31431;31432;31433;31434;31435;32461;33149;33150;33151;33152;33153;33154;34233;34234;34235;34236;34237;34238;35139;35140;35141;35142;35143;35144;35145;35146;35147;35509;35510;35511;36933;36934;36935;36936;36937;40349;40350;40351;41429;41430;41431;41432;41433;41434;41435;41436;41437;41438;44431;44432;44433;44434;44435;44436;44437;48039;48040;48041;48042;48043;52369;52370;52371;52372;52373;52374;52375;52376;52377;55489;55490;55491;55492;55493;55494;56778;56779;56780;56781;56782;56783;58098;58099;58100;58101;58102;58103;64043;64044;64045;64046;64047;65017;65018;65019;65020;65021;65022;65413;65414;65415;65416;65417;65418;69125;69126;69127;69128;69129;69130;69131;69132;72097;72098;72099;75295;75296;75297;75298;75299;75300;76177;76178;76179;76180;76181;78924;78925;78926;78927;78928;78929;79067;79530;79531;79532;79533;79534;79535;83551;83552;83553;83554;83555;83556;83557;83558;83559;83560;83561;83562;83563;83564;85129;85130;85131;85132;85133;88381;88382;88410;88411;88412;88413;88414;88415;89167;89168;89169;89170;89171;89172;92673;92876;92877;92878;92879;92880;93682;93683;93684;93685;93686;93687;95496;95497;95498;95499;95500;95501;97060;97061;97062;97063;97064;97065;98479;98480;98481;98482;98483;98484;100211;100212;100213;100214;100215;100216;101253;101254;101255;101256;101257;101258;103344;103345	5753;5754;5755;5756;5757;5758;5759;5760;5761;5762;5763;10521;10522;18431;18432;18433;18434;18435;18436;18437;18438;18439;18440;18441;18442;18692;18693;18694;18695;18696;18697;18698;18699;18700;18701;18702;18703;18704;18705;18706;20098;20099;20100;20101;20102;20103;20104;24403;24404;24405;24406;24407;24408;26978;26979;26980;26981;26982;26983;26984;26985;26986;26987;26988;26989;28723;28724;28725;28726;28727;32331;32332;32333;32334;32335;32336;33475;33476;33477;33478;33479;33480;33481;33482;33483;33484;33485;33486;33487;33488;33489;33490;33491;35280;35281;35282;35283;35284;35285;35286;35287;35288;35289;35290;35291;35292;35293;35294;35295;35296;35297;35947;35948;35949;35950;35951;35952;35953;35954;35955;35956;35957;35958;35959;35960;36263;36264;36265;36266;36267;36268;36269;36270;36271;36272;36273;36274;36275;36276;36277;36278;37975;37976;37977;37978;37979;37980;37981;37982;46156;46157;46158;46159;46160;46161;46162;46163;46164;46165;46241;46242;46243;46244;46245;46246;46247;46248;46249;46250;47798;48811;48812;48813;48814;48815;48816;48817;48818;48819;48820;48821;48822;48823;50321;50322;50323;50324;50325;50326;50327;50328;50329;51714;51715;51716;51717;51718;51719;51720;51721;51722;51723;52380;52381;52382;54675;54676;54677;59812;61429;61430;61431;61432;61433;61434;61435;61436;65718;65719;65720;65721;65722;65723;65724;65725;65726;65727;65728;65729;65730;65731;65732;65733;71206;71207;71208;71209;71210;71211;71212;77336;77337;77338;77339;77340;77341;81818;81819;81820;81821;81822;81823;81824;81825;81826;81827;81828;81829;83649;83650;83651;83652;83653;83654;83655;83656;83657;83658;83659;83660;83661;83662;83663;83664;83665;83666;83667;83668;83669;83670;85525;85526;85527;85528;85529;85530;94396;94397;94398;94399;94400;94401;95853;95854;95855;95856;95857;95858;95859;95860;95861;95862;95863;95864;96464;96465;96466;96467;96468;96469;96470;96471;96472;96473;96474;96475;101929;101930;101931;101932;101933;101934;101935;101936;101937;101938;101939;101940;106324;106325;106326;110905;110906;110907;110908;110909;110910;110911;110912;110913;112063;112064;112065;112066;112067;116148;116149;116150;116151;116152;116153;116154;116155;116156;116157;116158;116159;116160;116161;116162;116163;116164;116165;116364;116365;117057;117058;117059;117060;117061;117062;117063;117064;117065;117066;117067;117068;117069;117070;117071;117072;117073;117074;122885;122886;122887;122888;122889;122890;122891;122892;122893;122894;122895;122896;122897;122898;122899;122900;122901;122902;122903;122904;122905;122906;122907;125156;125157;125158;125159;129911;129912;129944;129945;129946;129947;129948;129949;129950;131160;131161;131162;131163;131164;131165;131166;131167;131168;131169;131170;131171;131172;131173;131174;136956;137294;137295;137296;137297;137298;137299;137300;138427;138428;138429;138430;138431;138432;138433;138434;141491;141492;141493;141494;141495;141496;141497;141498;141499;141500;141501;141502;144041;144042;144043;144044;144045;144046;144047;144048;144049;144050;144051;144052;146230;146231;146232;146233;146234;146235;146236;146237;146238;146239;146240;146241;146242;146243;146244;146245;146246;148892;148893;148894;148895;148896;148897;148898;148899;148900;148901;148902;148903;150455;150456;150457;150458;150459;150460;150461;150462;150463;150464;153622;153623	5760;10521;18434;18702;20098;24404;26980;28724;32332;33484;35291;35950;36267;37980;46159;46250;47798;48819;50327;51714;52381;54675;59812;61432;65720;71207;77336;81826;83654;85526;85530;94401;95855;96465;101939;106324;110906;112064;116155;116365;117070;122899;125159;129911;129949;131172;136956;137300;138429;141497;144043;146235;148894;150461;153622			1.4942	0.75099	1.3667	FALSE	FALSE	FALSE	0	1.4942	1.33157565347075	1.3667	0.579373267067387	0.413134397595833	0.450696596264378	0.0107709970859031	0.481068086975866	0.0893545023744224
1911	Q01802	Q01802	8	8	8	Aspartate aminotransferase, mitochondrial	AAT1		1	8	8	8	4	6	6	4	6	6	4	6	6	20.4	20.4	20.4	51.795	451	451	0	13.843	By MS/MS	By MS/MS	By MS/MS	0.79493	1.0294	24.453	22	11	Leave out requantified	1.1632	0.53649	1.015	1.1772	0.79333	1.2024	33.296	34.93	33.566	5	10	7	2	7	2	Median	Median	Leave out requantified	10.4	17.3	15.7	299830000	183940000	115890000	50414000	27356000	23059000	148260000	100810000	47450000	101150000	55772000	45378000				1910	2073;2283;6997;8171;13464;14261;19016;22759	True;True;True;True;True;True;True;True	2095;2306;7056;8237;13584;14388;19196;22975	10248;10249;10250;10251;11329;33401;33402;33403;33404;33405;39129;39130;64160;64161;67837;67838;90341;90342;90343;90344;90345;90346;90347;90348;108504	15618;15619;15620;15621;17199;49135;49136;49137;49138;49139;58004;58005;94598;94599;94600;99940;99941;133016;133017;133018;133019;133020;133021;133022;133023;161154;161155	15621;17199;49136;58005;94598;99941;133016;161154			1.1772	0.79333	1.2024	FALSE	FALSE	FALSE	0	1.1772	1.26050949793907	1.2024	0.235359447390946	0.334006988944541	0.265916914366915	0.010788463657131	0.278427783567467	0.0893545023744224
156	P07149	P07149	93	93	93	Fatty acid synthase subunit beta;3-hydroxyacyl-[acyl-carrier-protein] dehydratase;Enoyl-[acyl-carrier-protein] reductase [NADH];[Acyl-carrier-protein] acetyltransferase;[Acyl-carrier-protein] malonyltransferase;S-acyl fatty acid synthase thioesterase	FAS1		1	93	93	93	81	89	80	81	89	80	81	89	80	60.8	60.8	60.8	228.69	2051	2051	0	323.31	By MS/MS	By MS/MS	By MS/MS	1.3939	1.4435	48.755	531	81	Leave out requantified	1.6241	0.27157	1.5948	1.6579	0.48732	1.777	37.335	35.743	36.125	174	190	167	27	36	18	Leave out requantified	Leave out requantified	Leave out requantified	52.7	60	53.4	3.8328e+10	2.0498e+10	1.783e+10	9125700000	3.357e+09	5768700000	1.6628e+10	1.2603e+10	4.025e+09	1.2574e+10	4537700000	8036300000				155	42;94;516;578;694;724;795;1077;1338;1386;1657;1942;2257;2333;2544;2848;3601;3914;3949;4437;4531;4583;4584;4585;4914;5094;5106;5144;5362;5717;5751;5983;6608;6892;6992;6993;7048;7517;7550;7820;8147;8908;9158;9638;9658;10236;10267;11606;11622;11697;11823;12775;12865;13013;13128;13537;14233;14234;14385;14958;15021;15096;15126;15137;16149;16606;17062;17440;17441;17755;17756;17917;17947;18442;19073;19485;19527;19538;20040;20126;20208;20572;20595;20671;20738;20833;20834;21023;21146;21364;21827;22406;22467	True;True;True;True;True;True;True;True;True;True;True;True;True;True;True;True;True;True;True;True;True;True;True;True;True;True;True;True;True;True;True;True;True;True;True;True;True;True;True;True;True;True;True;True;True;True;True;True;True;True;True;True;True;True;True;True;True;True;True;True;True;True;True;True;True;True;True;True;True;True;True;True;True;True;True;True;True;True;True;True;True;True;True;True;True;True;True;True;True;True;True;True;True	42;95;524;590;707;738;809;1096;1357;1405;1677;1963;2280;2356;2569;2876;3636;3953;3988;4484;4578;4631;4632;4633;4962;5142;5154;5192;5413;5769;5803;6038;6665;6949;7051;7052;7108;7580;7613;7884;8213;8977;9229;9710;9730;10312;10343;11689;11705;11781;11911;12869;12959;13109;13227;13657;14359;14360;14518;15097;15161;15237;15267;15278;16296;16757;17220;17602;17603;17920;17921;18085;18115;18614;19253;19670;19712;19723;20230;20317;20399;20767;20790;20866;20933;21031;21032;21221;21345;21566;22035;22621;22682	219;220;221;222;223;224;550;551;552;553;554;555;2630;2631;2632;2633;2634;2635;2971;2972;2973;2974;2975;2976;3512;3656;3657;3658;3659;3660;3661;3994;3995;3996;3997;3998;3999;5350;5351;5352;5353;5354;6709;6710;6711;6712;6713;6714;6715;6716;6717;6718;6719;6720;6721;6946;6947;6948;6949;6950;6951;8375;8376;8377;8378;9627;9628;9629;9630;9631;9632;9633;11210;11211;11212;11213;11214;11215;11216;11587;11588;11589;11590;11591;11592;12544;12545;13948;13949;13950;13951;13952;13953;13954;17466;17467;17468;17469;17470;17471;18994;18995;18996;18997;18998;18999;19160;19161;19162;19163;19164;19165;19166;19167;19168;19169;19170;19171;21455;21456;21457;21458;21459;21460;21461;21924;21925;21926;21927;21928;21929;21930;21931;21932;21933;21934;21935;22147;22148;22149;22150;22151;22152;22153;22154;22155;22156;23589;23590;23591;23592;23593;23594;24517;24518;24519;24520;24521;24522;24523;24524;24525;24526;24577;24578;24579;24580;24581;24768;24769;24770;24771;24772;24773;25887;25888;25889;25890;25891;25892;25893;25894;25895;25896;25897;25898;27387;27388;27515;27516;27517;27518;27519;27520;27521;28557;28558;28559;28560;28561;28562;31510;31511;31512;31513;31514;31515;32915;32916;32917;32918;32919;32920;32921;32922;32923;32924;32925;32926;32927;32928;32929;32930;32931;33372;33373;33374;33375;33376;33377;33378;33379;33380;33381;33382;33383;33636;33637;33638;33639;33640;33641;35918;35919;35920;35921;35922;35923;35924;35925;36085;36086;36087;36088;36089;36090;36091;36092;37437;37438;37439;39038;39039;39040;39041;39042;39043;42526;42527;42528;42529;42530;42531;43619;43620;43621;43622;43623;43624;45821;45822;45823;45824;45825;45826;45904;45905;45906;48899;48900;48901;49060;49061;49062;49063;49064;49065;55336;55337;55338;55339;55340;55341;55417;55418;55419;55420;55421;55422;55423;55424;55425;55426;55427;55777;55778;55779;55780;55781;55782;56421;56422;56423;56424;56425;60842;60843;60844;60845;60846;60847;61260;61261;61262;61263;61264;61265;62002;62003;62542;62543;62544;62545;62546;64528;64529;64530;64531;67703;67704;67705;68459;68460;68461;68462;68463;68464;71140;71388;71389;71390;71391;71392;71393;71394;71395;71396;71397;71398;71710;71711;71827;71828;71829;71830;71831;71832;71866;76503;76504;76505;76506;76507;76508;78786;78787;78788;78789;78790;78791;80982;80983;80984;80985;80986;80987;82864;82865;82866;82867;82868;82869;84358;84359;84360;84361;84362;84363;84364;84365;84366;84367;84368;84369;84370;84371;84372;84373;84374;84375;85090;85091;85092;85209;85210;85211;85212;85213;85214;87466;87467;87468;87469;87470;87471;87472;90648;90649;90650;90651;90652;90653;92783;92784;92785;92786;92787;92788;92789;92970;92971;92972;92973;92974;92975;93039;93040;93041;93042;93043;95377;95378;95379;95380;95381;95382;95383;95384;95385;95386;95387;95388;95811;95812;95813;95814;95815;95816;96241;96242;96243;96244;96245;96246;97960;97961;97962;97963;97964;97965;97966;97967;97968;98072;98073;98074;98075;98076;98077;98078;98079;98080;98081;98470;98810;98811;98812;98813;98814;98815;99244;99245;99246;99247;99248;99249;99250;99251;100152;100153;100154;100155;100156;100157;100764;100765;100766;100767;100768;100769;100770;100771;100772;100773;101853;101854;101855;101856;101857;101858;101859;101860;101861;101862;101863;104144;104145;104146;104147;104148;104149;106918;106919;107220;107221;107222;107223;107224;107225;107226	352;353;354;355;356;357;891;892;893;894;895;896;897;898;899;900;901;4060;4061;4062;4063;4064;4065;4066;4067;4068;4069;4070;4071;4072;4571;4572;4573;4574;4575;4576;4577;4578;4579;4580;4581;4582;5473;5704;5705;5706;5707;5708;5709;5710;5711;6180;6181;6182;6183;6184;6185;6186;6187;6188;6189;6190;8296;8297;8298;8299;8300;10559;10560;10561;10562;10563;10564;10565;10566;10567;10568;10569;10570;10571;10572;10573;10574;10575;10576;10577;10578;10579;10879;10880;10881;10882;10883;10884;10885;13010;13011;13012;13013;13014;14775;14776;14777;14778;14779;14780;14781;14782;14783;17050;17051;17052;17053;17054;17055;17056;17057;17058;17059;17060;17563;17564;17565;17566;17567;17568;17569;17570;17571;17572;17573;17574;18854;18855;20743;20744;20745;20746;20747;20748;20749;20750;20751;20752;20753;20754;20755;20756;20757;20758;20759;20760;25795;25796;25797;25798;25799;25800;25801;25802;25803;25804;25805;25806;25807;28123;28124;28125;28126;28127;28128;28129;28130;28131;28132;28133;28368;28369;28370;28371;28372;28373;28374;28375;28376;28377;28378;28379;28380;28381;28382;28383;28384;31613;31614;31615;31616;31617;31618;31619;31620;31621;31622;31623;31624;31625;31626;31627;31628;31629;31630;31631;31632;32285;32286;32287;32288;32289;32290;32291;32292;32293;32294;32295;32296;32297;32298;32299;32300;32301;32302;32303;32304;32305;32306;32597;32598;32599;32600;32601;32602;32603;32604;34722;34723;34724;34725;34726;34727;34728;34729;34730;34731;34732;34733;34734;34735;34736;34737;34738;34739;34740;36215;36216;36217;36218;36219;36220;36221;36222;36223;36224;36225;36226;36227;36228;36313;36314;36315;36316;36317;36318;36319;36320;36321;36584;36585;36586;36587;36588;36589;36590;36591;36592;36593;36594;38541;38542;38543;38544;38545;38546;38547;38548;38549;38550;38551;38552;38553;38554;38555;38556;38557;38558;38559;38560;38561;38562;38563;38564;38565;38566;38567;40537;40538;40711;40712;40713;40714;40715;42178;42179;42180;42181;42182;42183;42184;42185;42186;42187;46374;46375;46376;46377;46378;46379;46380;46381;46382;46383;46384;46385;46386;46387;46388;46389;46390;48456;48457;48458;48459;48460;48461;48462;48463;48464;48465;48466;48467;48468;48469;49099;49100;49101;49102;49103;49104;49105;49106;49107;49527;49528;49529;49530;49531;49532;49533;49534;49535;49536;49537;49538;53010;53011;53012;53013;53014;53015;53016;53017;53018;53019;53020;53021;53022;53281;53282;53283;53284;53285;53286;53287;55511;55512;55513;55514;55515;55516;57894;57895;57896;57897;57898;57899;57900;57901;57902;57903;57904;57905;63006;63007;63008;63009;63010;63011;63012;63013;63014;63015;63016;63017;63018;63019;63020;64479;64480;64481;64482;64483;64484;64485;64486;64487;64488;64489;64490;64491;67623;67624;67625;67626;67752;67753;67754;72463;72464;72688;72689;72690;72691;72692;72693;72694;72695;72696;81571;81572;81573;81574;81575;81576;81577;81578;81579;81580;81581;81582;81583;81584;81704;81705;81706;81707;81708;81709;81710;81711;81712;81713;81714;81715;81716;81717;81718;81719;81720;81721;82237;82238;82239;82240;82241;82242;82243;82244;82245;83184;83185;83186;83187;83188;83189;89641;89642;89643;89644;89645;89646;89647;89648;89649;89650;89651;90283;90284;90285;90286;90287;90288;90289;90290;90291;90292;91414;91415;91416;91417;92194;92195;92196;92197;95100;95101;95102;95103;99751;99752;99753;99754;100956;100957;100958;100959;100960;100961;104878;105253;105254;105255;105256;105257;105258;105259;105260;105261;105262;105263;105264;105265;105266;105267;105268;105269;105270;105271;105272;105722;105723;105897;105898;105899;105900;105901;105902;105903;105935;112588;112589;112590;112591;112592;112593;112594;112595;112596;112597;112598;115920;115921;115922;115923;115924;115925;115926;115927;115928;115929;115930;115931;119143;119144;119145;119146;119147;119148;121851;121852;121853;121854;123974;123975;123976;123977;123978;123979;123980;123981;123982;123983;123984;123985;123986;123987;123988;123989;123990;123991;123992;123993;123994;123995;123996;123997;123998;123999;124000;124001;124002;124003;124004;124005;124006;124007;124008;124009;124010;125107;125108;125109;125284;125285;125286;125287;125288;125289;128461;128462;128463;128464;128465;128466;128467;128468;128469;128470;128471;128472;128473;133541;133542;133543;133544;133545;133546;133547;133548;133549;133550;133551;133552;133553;133554;133555;133556;133557;137129;137130;137131;137132;137133;137134;137135;137136;137137;137138;137139;137423;137424;137425;137426;137427;137428;137429;137430;137431;137520;137521;137522;137523;137524;137525;141286;141287;141288;141289;141290;141291;141292;141293;141294;141295;141296;141297;141298;141299;141300;141301;141302;141303;142048;142049;142050;142051;142052;142053;142054;142055;142056;142057;142775;142776;142777;142778;142779;142780;142781;142782;142783;142784;142785;142786;142787;145436;145437;145438;145439;145440;145441;145442;145443;145444;145445;145446;145583;145584;145585;145586;145587;145588;145589;145590;145591;145592;145593;145594;145595;145596;145597;146216;146749;146750;146751;146752;146753;146754;146755;146756;146757;146758;146759;147400;147401;147402;147403;147404;147405;147406;147407;147408;148819;148820;148821;148822;148823;148824;148825;148826;148827;148828;148829;148830;149735;149736;149737;149738;149739;149740;149741;149742;149743;149744;149745;149746;149747;149748;149749;149750;149751;149752;151389;151390;151391;151392;151393;151394;151395;151396;151397;151398;151399;151400;154830;154831;154832;154833;154834;154835;154836;154837;154838;158814;158815;159281;159282;159283;159284;159285;159286;159287;159288;159289	352;901;4070;4573;5473;5710;6187;8299;10577;10881;13011;14781;17056;17569;18854;20756;25796;28131;28371;31615;32303;32598;32601;32602;34738;36218;36320;36592;38546;40538;40711;42179;46375;48467;49102;49106;49535;53018;53285;55512;57899;63006;64480;67626;67754;72463;72690;81580;81708;82242;83184;89645;90290;91417;92197;95100;99753;99754;100959;104878;105272;105722;105902;105935;112590;115923;119144;121851;121853;123979;124004;125108;125287;128465;133545;137131;137423;137525;141290;142050;142784;145445;145586;146216;146750;147407;147408;148820;149748;151393;154836;158815;159283			1.6579	0.48732	1.777	FALSE	FALSE	FALSE	0	1.6579	2.05203972748912	1.777	0.729356990033318	1.03705866179133	0.829443681366591	0.0107898013844702	0.86528644439708	0.0893545023744224
526	P23724	P23724	6	6	6	Proteasome subunit beta type-6	PRE7		1	6	6	6	6	6	6	6	6	6	6	6	6	29.5	29.5	29.5	26.871	241	241	0	26.264	By MS/MS	By MS/MS	By MS/MS	1.5587	1.565	32.662	42	5	Leave out requantified	1.7545	0.36939	1.8341	1.6409	0.60747	1.9583	15.952	25.835	22.756	13	14	15	1	0	4	Leave out requantified	Leave out requantified	Leave out requantified	29.5	29.5	29.5	1054400000	522570000	531870000	242870000	86473000	156400000	429260000	300260000	1.29e+08	382310000	135840000	246480000				525	414;2820;6345;14027;22012;22523	True;True;True;True;True;True	419;2847;6402;14151;22223;22738	2126;2127;2128;2129;2130;2131;2132;2133;2134;2135;2136;2137;13789;13790;13791;13792;13793;13794;30217;30218;30219;30220;30221;30222;30223;66706;66707;66708;66709;66710;66711;66712;105007;105008;105009;105010;105011;105012;107460;107461;107462;107463;107464;107465	3235;3236;3237;3238;3239;3240;3241;3242;3243;3244;3245;3246;3247;3248;3249;3250;3251;3252;3253;3254;3255;3256;3257;3258;3259;20482;20483;20484;20485;20486;20487;20488;20489;20490;20491;20492;20493;44580;44581;44582;44583;44584;44585;44586;44587;44588;44589;44590;44591;98277;98278;98279;98280;98281;98282;98283;98284;156060;156061;156062;159672;159673;159674;159675;159676;159677;159678;159679;159680;159681;159682	3240;20486;44582;98281;156061;159679			1.6409	0.60747	1.9583	FALSE	FALSE	FALSE	0	1.6409	1.64617182741535	1.9583	0.714487320570061	0.719114932127668	0.969601794236153	0.0108879472062737	0.801068015644627	0.0896213402260418
859	P33297	P33297	18	18	18	26S protease regulatory subunit 6A	RPT5		1	18	18	18	16	15	13	16	15	13	16	15	13	59.4	59.4	59.4	48.255	434	434	0	113.46	By MS/MS	By MS/MS	By MS/MS	1.0274	1.1863	21.451	71	16	Leave out requantified	1.17	0.50653	1.0673	1.1665	0.89934	1.1443	28.395	27.283	19.814	23	26	22	3	10	3	Leave out requantified	Leave out requantified	Leave out requantified	53.2	52.1	42.6	1772100000	980400000	791680000	439330000	208880000	230450000	780340000	502490000	277840000	552420000	269030000	283390000				858	121;924;1087;2903;4491;6306;7584;10053;10483;11486;11528;12349;13428;15455;15954;18362;19542;20865	True;True;True;True;True;True;True;True;True;True;True;True;True;True;True;True;True;True	122;939;1106;2932;4538;6363;7647;10129;10561;11569;11611;12440;13546;15599;16099;18533;19727;21063	668;669;670;671;672;673;674;675;676;4587;4588;4589;4590;4591;5422;5423;5424;5425;5426;14208;14209;14210;14211;14212;14213;21735;21736;29977;29978;29979;29980;36269;48031;48032;48033;50203;50204;50205;50206;50207;50208;54789;54976;54977;58783;58784;58785;58786;58787;58788;58789;58790;58791;64021;64022;64023;64024;64025;64026;73317;73318;73319;73320;73321;75638;87115;87116;87117;87118;87119;93067;93068;93069;93070;93071;93072;99417;99418;99419;99420;99421;99422	1045;1046;1047;1048;1049;1050;1051;1052;1053;1054;1055;1056;1057;1058;1059;7129;7130;7131;7132;7133;7134;7135;7136;7137;7138;7139;8498;8499;8500;8501;8502;21135;21136;21137;21138;21139;21140;21141;21142;21143;21144;21145;21146;21147;32042;32043;44167;53564;71194;71195;71196;74363;74364;74365;74366;74367;74368;74369;74370;74371;74372;74373;74374;74375;74376;80878;81087;81088;86609;86610;86611;86612;94353;94354;94355;94356;94357;94358;94359;94360;94361;94362;94363;94364;108102;108103;108104;111330;127963;127964;127965;127966;127967;127968;127969;127970;137561;137562;137563;137564;137565;137566;137567;137568;137569;137570;137571;137572;137573;137574;137575;147625;147626;147627;147628;147629;147630	1051;7133;8501;21135;32042;44167;53564;71196;74372;80878;81088;86611;94355;108102;111330;127968;137564;147628			1.1665	0.89934	1.1443	FALSE	FALSE	FALSE	0	1.1665	1.1119265238953	1.1443	0.222186307322112	0.153061457922791	0.194465331637997	0.0110011916666101	0.189904365627633	0.0896213402260418
1990	Q03516	Q03516	9	9	9	Uncharacterized protein RSN1	RSN1		1	9	9	9	5	5	7	5	5	7	5	5	7	12	12	12	107.67	953	953	0	19.401	By MS/MS	By MS/MS	By MS/MS	0.77071	0.81026	42.444	24	8	Leave out requantified	0.69652	0.9672	0.73616	0.71526	1.3287	0.794	34.076	19.086	52.04	8	8	8	3	1	4	Leave out requantified	Leave out requantified	Leave out requantified	6.9	7.1	9.8	397500000	213280000	184220000	98218000	53634000	44584000	154730000	71462000	83267000	144560000	88186000	56370000				1989	1186;4247;9207;10356;14608;16062;18129;18192;21107	True;True;True;True;True;True;True;True;True	1205;4289;9278;10432;14743;16208;18298;18361;21306	5923;20513;43848;49462;49463;49464;49465;69501;69502;69503;69504;76069;76070;76071;76072;76073;76074;86075;86362;86363;86364;100560;100561;100562;100563	9307;30296;64894;73214;73215;73216;102542;102543;102544;102545;102546;102547;102548;111915;111916;111917;111918;111919;111920;126546;126912;126913;126914;126915;126916;149405;149406;149407;149408;149409;149410	9307;30296;64894;73214;102548;111920;126546;126914;149407			0.71526	1.3287	0.794	FALSE	FALSE	FALSE	0	0.71526	0.752615338300595	0.794	-0.483460331979509	-0.410015403057023	-0.332789087519129	0.0111363395274741	-0.408754940851887	0.0896213402260418
616	P26755	P26755	4	4	4	Replication factor A protein 3	RFA3		1	4	4	4	3	4	4	3	4	4	3	4	4	46.7	46.7	46.7	13.816	122	122	0	43.671	By MS/MS	By MS/MS	By MS/MS	0.63846	0.72028	9.2419	20	3	Leave out requantified	0.66186	0.8968	0.54812	0.67274	1.3999	0.61536	16.339	27.623	4.9764	5	8	7	0	2	1	Leave out requantified	Leave out requantified	Leave out requantified	32	46.7	46.7	530530000	305900000	224630000	84433000	47914000	36519000	248290000	146200000	102090000	197800000	111780000	86019000				615	1223;14284;18075;20403	True;True;True;True	1242;14417;18243;20596	6123;6124;6125;6126;6127;68046;68047;85818;85819;85820;85821;85822;85823;85824;97153;97154;97155;97156;97157;97158	9634;9635;9636;9637;100332;100333;126169;126170;126171;126172;126173;126174;126175;126176;126177;126178;126179;126180;126181;126182;144182;144183;144184;144185;144186;144187;144188;144189;144190;144191;144192;144193	9636;100333;126182;144185			0.67274	1.3999	0.61536	FALSE	FALSE	FALSE	0	0.67274	0.714336738338453	0.61536	-0.571879053923392	-0.485323773843944	-0.700497427096915	0.011192008242486	-0.58590008495475	0.0896213402260418
1533	P46672	P46672	16	16	16	tRNA-aminoacylation cofactor ARC1	ARC1		1	16	16	16	13	16	14	13	16	14	13	16	14	58.2	58.2	58.2	42.083	376	376	0	53.76	By MS/MS	By MS/MS	By MS/MS	0.64959	0.84146	19.77	82	14	Leave out requantified	0.75536	0.6672	0.74577	0.80471	1.2181	0.86123	22.881	30.242	19.977	27	32	23	6	5	3	Leave out requantified	Leave out requantified	Leave out requantified	50.5	58.2	52.7	4203400000	2406600000	1796800000	1117100000	640870000	476210000	1676500000	971930000	704580000	1409800000	793820000	616010000				1532	2638;4634;5415;7624;7812;9771;10883;17270;18355;18496;20020;20297;20552;21866;21867;22631	True;True;True;True;True;True;True;True;True;True;True;True;True;True;True;True	2665;4682;5467;7687;7876;9843;10961;17430;18526;18668;20210;20490;20747;22074;22075;22847	12980;12981;12982;12983;12984;12985;22377;22378;22379;22380;22381;22382;26142;26143;26144;26145;26146;26147;36489;36490;36491;36492;36493;36494;36495;37406;37407;37408;37409;37410;46588;46589;46590;46591;46592;46593;46594;46595;46596;46597;51941;51942;51943;81928;81929;81930;81931;81932;81933;87092;87093;87710;87711;87712;87713;87714;87715;95263;95264;95265;96631;96632;96633;96634;96635;96636;97847;97848;97849;97850;97851;97852;97853;97854;97855;104351;104352;104353;104354;104355;104356;104357;104358;104359;104360;107946;107947;107948;107949;107950;107951;107952	19426;19427;19428;19429;19430;19431;19432;19433;19434;19435;19436;19437;19438;32930;32931;32932;32933;32934;32935;32936;32937;32938;32939;38929;38930;38931;38932;38933;38934;38935;38936;38937;38938;53974;53975;53976;53977;53978;53979;53980;53981;53982;53983;55465;55466;55467;55468;55469;55470;68988;68989;68990;68991;76775;76776;120490;120491;120492;120493;120494;120495;120496;120497;120498;120499;120500;120501;120502;120503;120504;120505;120506;127926;127927;128820;128821;141016;141017;141018;143399;145254;145255;145256;145257;145258;145259;145260;145261;145262;145263;145264;155151;155152;155153;155154;155155;155156;155157;160323;160324;160325;160326;160327;160328;160329;160330;160331;160332	19429;32936;38930;53981;55470;68988;76776;120498;127927;128821;141017;143399;145261;155151;155152;160323			0.80471	1.2181	0.86123	FALSE	FALSE	FALSE	0	0.80471	0.820950660865282	0.86123	-0.313459133946587	-0.28463257625083	-0.215529519811619	0.0112840970395356	-0.271207076669679	0.0896213402260418
648	P28777	P28777	9	9	9	Chorismate synthase	ARO2		1	9	9	9	6	7	6	6	7	6	6	7	6	37.5	37.5	37.5	40.838	376	376	0	21.389	By MS/MS	By MS/MS	By MS/MS	1.6895	1.7116	51.789	29	13	Leave out requantified	1.6895	0.33564	1.7376	1.7116	0.45655	1.9556	33.072	56.534	66.978	8	11	10	4	7	2	Leave out requantified	Leave out requantified	Leave out requantified	26.1	27.4	19.9	504150000	301700000	202450000	101210000	42825000	58390000	236680000	187180000	49494000	166260000	71690000	94571000				647	625;1681;2816;5676;7791;13695;18503;18848;19610	True;True;True;True;True;True;True;True;True	638;1701;2843;5728;7855;13816;18675;19027;19795	3201;3202;3203;8464;8465;13770;13771;13772;13773;13774;13775;27221;27222;27223;37331;37332;37333;37334;37335;65253;65254;65255;65256;87745;87746;87747;87748;89566;89567;89568;93360	4975;4976;4977;13125;20455;20456;20457;20458;20459;20460;20461;20462;20463;20464;20465;40340;40341;40342;55358;55359;55360;55361;55362;96215;96216;96217;96218;96219;128858;128859;131847;131848;131849;138001	4977;13125;20461;40342;55362;96216;128859;131847;138001			1.7116	0.45655	1.9556	FALSE	FALSE	FALSE	0	1.7116	2.19034059796298	1.9556	0.77534558407404	1.13115522634948	0.967611310458688	0.0113241446574451	0.958037373627402	0.0896213402260418
1187	P38789	P38789	7	7	3	Ribosome biogenesis protein SSF1	SSF1		1	7	7	3	5	6	5	5	6	5	2	2	3	22.3	22.3	11.3	51.763	453	453	0	18.569	By MS/MS	By MS/MS	By MS/MS	0.74406	1.0876	95.997	28	10	Leave out requantified	0.7766	0.90501	0.6184	0.7841	1.4175	0.71443	31.807	80.422	48.531	6	14	8	4	4	2	Median	Leave out requantified	Leave out requantified	17	19	16.8	431160000	191970000	239190000	54196000	33744000	20452000	281610000	103660000	177950000	95356000	54569000	40787000				1186	4841;7942;16551;19188;19682;20678;20947	True;True;True;True;True;True;True	4889;8007;16702;19371;19867;20873;21145	23278;23279;23280;38061;38062;38063;38064;78524;78525;78526;78527;78528;78529;78530;78531;78532;78533;78534;78535;78536;78537;91301;93638;93639;93640;93641;93642;93643;93644;93645;98504;98505;99827;99828;99829	34218;34219;34220;34221;56453;56454;56455;115547;115548;115549;115550;115551;115552;115553;115554;115555;115556;115557;115558;115559;115560;115561;115562;134704;138363;138364;138365;138366;138367;138368;138369;138370;138371;138372;146272;146273;148337	34221;56455;115561;134704;138365;146273;148337			0.7841	1.4175	0.71443	FALSE	FALSE	FALSE	0	0.7841	0.705467372134039	0.71443	-0.35089043505707	-0.503348735167504	-0.485135432201883	0.0113960419888465	-0.446458200808819	0.0896213402260418
1869	P54839	P54839	17	17	17	Hydroxymethylglutaryl-CoA synthase	ERG13		1	17	17	17	10	14	11	10	14	11	10	14	11	50.1	50.1	50.1	55.013	491	491	0	55.045	By MS/MS	By MS/MS	By MS/MS	1.8553	2.0354	151.86	53	31	Leave out requantified	4.9338	0.10075	3.1175	5.029	0.17493	3.3227	45.7	69.193	43.37	17	18	18	11	9	11	Leave out requantified	Leave out requantified	Leave out requantified	24.2	46.4	29.3	2488500000	1336600000	1151800000	510100000	109020000	401070000	1295300000	1079400000	215940000	683050000	148210000	534830000				1868	721;1004;1300;3176;3178;4083;5322;6270;6780;6954;8488;10950;11781;13799;18699;22198;22772	True;True;True;True;True;True;True;True;True;True;True;True;True;True;True;True;True	735;1021;1319;3206;3208;4123;5372;6327;6837;7012;8554;11028;11867;13920;18876;22409;22988	3645;3646;3647;3648;4956;4957;4958;6485;15463;15470;15471;15472;15473;15474;19821;19822;19823;25703;25704;25705;29816;29817;29818;29819;29820;29821;32329;32330;32331;32332;32333;32334;32335;33201;33202;33203;33204;33205;33206;40553;52202;52203;52204;56198;56199;56200;56201;65752;88842;88843;88844;88845;88846;88847;105851;105852;105853;108550	5695;5696;5697;5698;7681;7682;7683;10184;22921;22933;22934;22935;22936;22937;29381;29382;29383;38253;38254;38255;43903;43904;43905;43906;43907;43908;43909;43910;43911;47567;47568;47569;47570;47571;47572;47573;48903;48904;48905;48906;48907;48908;48909;48910;48911;60176;77106;77107;77108;82880;82881;82882;82883;82884;96964;96965;130642;130643;130644;130645;130646;130647;130648;157240;157241;157242;157243;161205	5695;7681;10184;22921;22933;29383;38254;43909;47568;48909;60176;77108;82882;96964;130642;157243;161205			5.029	0.17493	3.3227	FALSE	FALSE	FALSE	0	5.029	5.716572343223	3.3227	2.3302715534167	2.5151503662925	1.73235604083302	0.0114092633675005	2.19259265351407	0.0896213402260418
1145	P38682	P38682	6	6	6	ADP-ribosylation factor GTPase-activating protein GLO3	GLO3		1	6	6	6	3	4	3	3	4	3	3	4	3	18.5	18.5	18.5	55.093	493	493	0	10.268	By MS/MS	By MS/MS	By MS/MS	0.73387	0.96696	154.51	8	2	Median	0.7546	0.81326	0.6428	0.8607	1.1703	0.81144	223.75	22.783	25.964	4	2	2	2	0	0	Median	Median	Median	8.9	11.4	9.9	573180000	549870000	23306000	1.4e+08	128700000	11294000	116240000	108220000	8026600	316940000	312960000	3985100				1144	3371;3449;4630;9346;11987;17847	True;True;True;True;True;True	3406;3484;4678;9417;12076;18015	16421;16422;16423;16424;16425;16426;16807;22360;44475;57132;57133;57134;57135;84814	24412;24413;24414;24415;24416;24417;24418;24419;24420;24964;32907;65782;84121;84122;84123;84124;124717	24412;24964;32907;65782;84123;124717			0.8607	1.1703	0.81144	FALSE	FALSE	FALSE	0	0.8607	0.854481756814492	0.81144	-0.216417626059629	-0.226878404196269	-0.301443672822278	0.0114292042830253	-0.248246567692725	0.0896213402260418
740	P32462	P32462	3	3	3	Delta(14)-sterol reductase	ERG24		1	3	3	3	3	3	3	3	3	3	3	3	3	6.8	6.8	6.8	50.615	438	438	0	7.7766	By MS/MS	By MS/MS	By MS/MS	1.0387	1.4485	14.564	16	2	Leave out requantified	1.7837	0.43998	1.3252	1.7152	0.64998	1.4535	21.198	37.615	16.645	5	5	6	1	0	1	Leave out requantified	Leave out requantified	Leave out requantified	6.8	6.8	6.8	346760000	159860000	186890000	86600000	27356000	59243000	132270000	77221000	55053000	127880000	55287000	72596000				739	8746;22251;22252	True;True;True	8814;22462;22463	41833;41834;41835;41836;41837;41838;106113;106114;106115;106116;106117;106118;106119;106120;106121;106122	62038;62039;157663;157664;157665;157666;157667;157668	62039;157667;157668			1.7152	0.64998	1.4535	FALSE	FALSE	FALSE	0	1.7152	1.53850887719622	1.4535	0.778376810908323	0.62153276804586	0.53953107147415	0.0115440575977466	0.646480216809444	0.0896213402260418
1050	P38077	P38077	12	12	12	ATP synthase subunit gamma, mitochondrial	ATP3		1	12	12	12	7	10	9	7	10	9	7	10	9	48.6	48.6	48.6	34.35	311	311	0	49.24	By MS/MS	By MS/MS	By MS/MS	2.2646	2.4816	69.667	37	22	Leave out requantified	2.7561	0.13749	2.7218	2.8459	0.238	2.8787	36.802	4.9575	28.098	9	15	13	4	10	8	Leave out requantified	Leave out requantified	Leave out requantified	25.7	44.1	41.5	1240900000	673560000	567340000	246570000	70767000	175800000	601660000	501400000	100270000	392670000	101400000	291270000				1049	1788;2367;4189;7753;9419;9420;10221;13508;14105;19247;19248;22727	True;True;True;True;True;True;True;True;True;True;True;True	1809;2392;4229;7816;9490;9491;10297;13628;14230;19430;19431;22943	8932;8933;8934;8935;8936;8937;11738;11739;20302;20303;20304;20305;20306;20307;20308;20309;37144;37145;37146;44791;44792;44793;44794;44795;44796;44797;48833;48834;48835;48836;48837;48838;48839;48840;64359;67144;67145;67146;67147;67148;67149;91588;91589;91590;91591;91592;108356;108357;108358;108359	13789;13790;13791;13792;13793;13794;13795;13796;13797;17796;17797;30030;30031;30032;30033;30034;30035;30036;30037;30038;55007;55008;55009;66217;66218;66219;66220;66221;66222;66223;66224;72384;72385;72386;72387;72388;72389;72390;72391;72392;94871;98942;98943;98944;98945;98946;98947;98948;98949;98950;98951;98952;135187;135188;135189;135190;135191;160950;160951;160952;160953	13790;17796;30038;55008;66218;66224;72384;94871;98944;135188;135189;160950			2.8459	0.238	2.8787	FALSE	FALSE	FALSE	0	2.8459	4.20168067226891	2.8787	1.50888496894846	2.07096652135414	1.52541744813588	0.0115715971528042	1.70175631281283	0.0896213402260418
575	P25451	P25451	4	4	4	Proteasome subunit beta type-3	PUP3		1	4	4	4	3	4	3	3	4	3	3	4	3	20.5	20.5	20.5	22.605	205	205	0	13.833	By MS/MS	By MS/MS	By MS/MS	1.2026	1.3786	15.753	22	2	Leave out requantified	1.3749	0.45472	1.2712	1.3571	0.7999	1.382	21.583	11.281	29.861	7	8	7	0	2	0	Leave out requantified	Leave out requantified	Leave out requantified	20.5	20.5	20.5	552820000	312840000	239980000	140580000	62845000	77734000	253910000	174750000	79160000	158340000	75246000	83089000				574	565;1834;11209;11210	True;True;True;True	576;1855;11289;11290	2895;2896;2897;2898;2899;2900;2901;2902;2903;2904;2905;2906;9163;9164;9165;9166;53440;53441;53442;53443;53444;53445	4452;4453;4454;4455;4456;4457;4458;4459;4460;4461;4462;4463;4464;4465;4466;4467;4468;4469;4470;4471;14147;14148;78878;78879;78880	4455;14148;78878;78879			1.3571	0.7999	1.382	FALSE	FALSE	FALSE	0	1.3571	1.25015626953369	1.382	0.440527031875852	0.322108443039468	0.466757615726171	0.0115840397102225	0.409797696880497	0.0896213402260418
35	O14467	O14467	8	8	8	Multiprotein-bridging factor 1	MBF1		1	8	8	8	8	8	7	8	8	7	8	8	7	43.7	43.7	43.7	16.403	151	151	0	26.919	By MS/MS	By MS/MS	By MS/MS	0.73393	0.83816	25.88	41	1	Leave out requantified	0.73393	0.94803	0.59022	0.78924	1.4141	0.73184	19.088	16.36	16.292	13	16	12	0	1	0	Leave out requantified	Leave out requantified	Leave out requantified	43.7	43.7	43.7	1263700000	704780000	558890000	318510000	182780000	135740000	5.29e+08	269480000	259530000	416150000	252530000	163620000				34	627;9050;10126;15107;15395;16522;16978;20407	True;True;True;True;True;True;True;True	640;9121;10201;15248;15538;16673;17136;20600	3206;3207;3208;3209;3210;3211;43137;43138;43139;43140;43141;43142;43143;43144;43145;43146;48366;48367;48368;48369;48370;48371;71746;71747;71748;71749;71750;73035;73036;78426;78427;78428;78429;80600;80601;80602;80603;80604;80605;97173;97174;97175;97176;97177;97178	4979;4980;4981;4982;4983;4984;4985;4986;4987;4988;4989;4990;4991;4992;4993;4994;63825;63826;63827;63828;63829;63830;63831;63832;63833;63834;63835;63836;71691;71692;71693;71694;71695;71696;71697;71698;71699;71700;71701;71702;71703;71704;71705;71706;71707;71708;105766;105767;105768;105769;105770;107715;115437;115438;115439;115440;115441;118614;118615;118616;118617;118618;118619;118620;118621;118622;118623;118624;144203;144204;144205;144206;144207;144208;144209;144210;144211;144212	4991;63828;71699;105766;107715;115441;118614;144206			0.78924	1.4141	0.73184	FALSE	FALSE	FALSE	0	0.78924	0.707163566933032	0.73184	-0.341464018781229	-0.49988414589191	-0.450399824025139	0.0116048230161463	-0.430582662899426	0.0896213402260418
677	P30771	P30771	12	12	12	ATP-dependent helicase NAM7	NAM7		1	12	12	12	9	10	9	9	10	9	9	10	9	19.2	19.2	19.2	109.43	971	971	0	52.683	By MS/MS	By MS/MS	By MS/MS	0.83797	0.93053	40.82	50	7	Leave out requantified	0.93708	0.73451	0.72318	0.90871	1.1504	0.88099	33.773	23.69	39.813	16	18	16	2	2	3	Leave out requantified	Leave out requantified	Leave out requantified	13.9	16.7	14.7	1167800000	640210000	527560000	296440000	153330000	143110000	476160000	269040000	207120000	395170000	217830000	177340000				676	970;1804;8835;10839;11471;13543;15631;15987;18116;20254;20523;22639	True;True;True;True;True;True;True;True;True;True;True;True	987;1825;8903;10917;11554;13663;15776;16132;18285;20446;20718;22855	4801;4802;4803;9011;42215;51762;54738;54739;54740;54741;54742;64544;64545;64546;64547;64548;64549;64550;64551;64552;64553;64554;74206;74207;74208;74209;74210;75778;75779;75780;75781;75782;86016;86017;86018;86019;86020;86021;96436;96437;96438;96439;96440;96441;97693;97694;97695;107976;107977;107978;107979;107980;107981	7463;13921;62564;76521;80819;80820;95119;95120;95121;95122;95123;95124;95125;95126;95127;95128;109370;109371;109372;109373;109374;111534;111535;111536;111537;111538;126469;126470;126471;126472;126473;126474;126475;143069;143070;143071;143072;143073;143074;143075;144977;144978;144979;160366;160367;160368;160369;160370;160371;160372	7463;13921;62564;76521;80820;95120;109371;111537;126471;143075;144978;160369			0.90871	1.1504	0.88099	FALSE	FALSE	FALSE	0	0.90871	0.869262865090403	0.88099	-0.138108139647945	-0.202135580889848	-0.182802451487743	0.0116206478992803	-0.174348724008512	0.0896213402260418
1682	P53049	P53049	29	29	28	Oligomycin resistance ATP-dependent permease YOR1	YOR1		1	29	29	28	20	24	21	20	24	21	20	23	21	26.6	26.6	26	166.73	1477	1477	0	75.537	By MS/MS	By MS/MS	By MS/MS	0.96377	1.0255	31.14	100	17	Leave out requantified	1.0332	0.64404	0.97411	1.0948	0.92164	1.0638	26.93	33.165	16.03	34	37	29	4	7	6	Leave out requantified	Leave out requantified	Leave out requantified	18.6	22.7	21.5	1591700000	853960000	737780000	426420000	201870000	224550000	696240000	410910000	285330000	469070000	241180000	227890000				1681	165;945;1858;2292;2610;2749;5566;6494;6795;8755;8846;8852;10233;10559;11037;11860;12172;12821;13366;14068;14101;14457;15609;16267;17184;17248;19786;21547;22918	True;True;True;True;True;True;True;True;True;True;True;True;True;True;True;True;True;True;True;True;True;True;True;True;True;True;True;True;True	166;960;1879;2315;2637;2776;5618;6551;6852;8823;8914;8920;10309;10637;11115;11948;12263;12915;13481;14193;14226;14592;15754;16417;17343;17407;19972;21753;23134	913;914;915;916;917;918;4670;4671;4672;4673;4674;4675;4676;9251;9252;11385;11386;11387;11388;11389;12827;12828;12829;12830;12831;13485;26765;26766;26767;26768;26769;30946;30947;30948;30949;30950;30951;32408;41871;41872;42251;42252;42253;42254;42275;42276;42277;42278;42279;42280;48887;48888;48889;48890;48891;50520;50521;50522;50523;52563;56573;56574;56575;56576;56577;57964;57965;57966;61063;61064;61065;63782;63783;63784;63785;63786;63787;66970;66971;66972;66973;66974;66975;67126;67127;67128;67129;67130;67131;68826;68827;68828;74105;77118;77119;77120;77121;81520;81521;81522;81523;81524;81851;81852;81853;81854;81855;81856;94150;102725;109187	1427;1428;1429;1430;7236;7237;7238;7239;7240;7241;7242;7243;7244;7245;7246;14261;14262;17275;17276;17277;17278;17279;19214;20107;39765;39766;39767;45549;45550;45551;45552;45553;47713;62075;62076;62077;62614;62615;62616;62642;62643;62644;62645;62646;62647;62648;72459;74793;77572;83373;83374;83375;83376;83377;83378;83379;83380;85318;85319;85320;89983;89984;89985;89986;89987;89988;89989;94035;94036;98706;98707;98708;98709;98710;98711;98712;98920;98921;98922;98923;98924;98925;98926;98927;98928;98929;98930;101547;101548;101549;101550;109209;113529;113530;113531;113532;113533;113534;113535;113536;119910;119911;119912;119913;119914;120394;120395;120396;120397;120398;120399;120400;120401;120402;120403;139157;139158;152657;162106	1430;7241;14262;17276;19214;20107;39767;45550;47713;62076;62616;62647;72459;74793;77572;83373;85320;89989;94035;98707;98930;101547;109209;113531;119910;120398;139158;152657;162106			1.0948	0.92164	1.0638	FALSE	FALSE	FALSE	0	1.0948	1.08502235146044	1.0638	0.130667339815507	0.117724762493712	0.0892269420703955	0.0116242131957677	0.112539681459872	0.0896213402260418
323	P14065	P14065	12	12	11	Glycerol 2-dehydrogenase (NADP(+))	GCY1		1	12	12	11	6	10	9	6	10	9	6	9	8	53.5	53.5	50.3	35.079	312	312	0	32.405	By MS/MS	By MS/MS	By MS/MS	2.6717	2.9176	43.739	25	21	Leave out requantified	2.433	0.18014	2.5059	2.4468	0.27208	2.8671	76.938	16.765	74.329	8	8	9	7	8	6	Median	Median	Median	22.1	45.5	37.5	475930000	286440000	189490000	105600000	44759000	60843000	175780000	159950000	15834000	194540000	81729000	112810000				322	1440;2421;2826;4554;6799;8405;12587;13693;13696;14350;16372;20145	True;True;True;True;True;True;True;True;True;True;True;True	1459;2446;2854;4602;6856;8471;12681;13814;13817;14483;16522;20336	7221;7222;7223;7224;11997;11998;13827;22019;22020;22021;32418;32419;32420;32421;32422;32423;40160;40161;59946;65247;65248;65249;65250;65251;65257;65258;65259;65260;68305;68306;77728;77729;95936;95937;95938	11288;11289;11290;11291;18121;18122;20539;32401;32402;32403;47724;47725;47726;47727;47728;47729;47730;47731;59525;59526;88254;96209;96210;96211;96212;96213;96220;96221;96222;96223;100704;100705;114470;114471;142313;142314;142315	11290;18122;20539;32401;47730;59525;88254;96209;96223;100704;114470;142314			2.4468	0.27208	2.8671	FALSE	FALSE	FALSE	0	2.4468	3.67538959129668	2.8671	1.2908961811883	1.87789718372897	1.51959222442082	0.0117379897343586	1.56279519644603	0.0896213402260418
1295	P39742	P39742	4	4	4	Translocation protein SEC72	SEC72		1	4	4	4	2	3	3	2	3	3	2	3	3	20.7	20.7	20.7	21.607	193	193	0	4.6861	By MS/MS	By MS/MS	By MS/MS	1.7028	1.8108	49.672	12	4	Leave out requantified	1.7339	0.3172	1.7576	1.7883	0.43442	1.9146	32.62	34.915	43.87	3	5	4	1	3	0	Median	Median	Leave out requantified	10.4	16.1	15	181530000	89261000	92265000	38710000	14153000	24557000	69095000	46313000	22783000	73720000	28795000	44925000				1294	6818;8157;14772;21509	True;True;True;True	6875;8223;14907;21712	32510;32511;32512;32513;39084;70328;70329;102496;102497;102498;102499;102500;102501	47867;57952;103773;103774;152301;152302;152303;152304;152305;152306;152307;152308	47867;57952;103774;152303			1.7883	0.43442	1.9146	FALSE	FALSE	FALSE	0	1.7883	2.30191980111413	1.9146	0.838588779142533	1.20283757085049	0.937043014451019	0.0117940212021847	0.992823121481347	0.0896213402260418
1492	P42938	P42938	7	7	7	Probable ATP-dependent kinase TDA10	TDA10		1	7	7	7	7	7	7	7	7	7	7	7	7	37.2	37.2	37.2	33.336	290	290	0	34.169	By MS/MS	By MS/MS	By MS/MS	0.76014	0.78367	28.085	41	7	Leave out requantified	0.61591	0.90069	0.69758	0.65259	1.4058	0.74516	15.596	8.4665	21.336	15	14	12	3	1	3	Leave out requantified	Leave out requantified	Leave out requantified	37.2	37.2	37.2	935160000	526600000	408560000	326400000	200140000	126250000	295390000	152380000	143010000	313380000	174080000	139300000				1491	6990;11702;12163;17405;17646;20066;22402	True;True;True;True;True;True;True	7049;11786;12254;17567;17811;20256;22617	33361;33362;33363;33364;33365;33366;33367;33368;33369;55798;55799;55800;55801;55802;57927;57928;57929;57930;57931;57932;57933;82706;82707;82708;82709;82710;83902;83903;83904;83905;83906;83907;83908;95511;95512;95513;95514;95515;95516;106904;106905;106906;106907;106908;106909	49087;49088;49089;49090;49091;49092;49093;49094;49095;49096;82270;82271;82272;82273;82274;82275;82276;82277;82278;82279;82280;82281;82282;82283;82284;85248;85249;85250;85251;85252;85253;121637;121638;121639;123388;123389;123390;123391;123392;123393;123394;141516;141517;141518;141519;141520;141521;141522;141523;141524;141525;158795;158796;158797;158798;158799;158800;158801;158802	49090;82277;85252;121639;123394;141516;158798			0.65259	1.4058	0.74516	FALSE	FALSE	FALSE	0	0.65259	0.711338739507754	0.74516	-0.615751214507761	-0.491391360034842	-0.424377862033574	0.0118471903469326	-0.510506812192059	0.0896213402260418
449	P20967	P20967	31	31	31	2-oxoglutarate dehydrogenase, mitochondrial	KGD1		1	31	31	31	26	29	26	26	29	26	26	29	26	41.2	41.2	41.2	114.41	1014	1014	0	87.54	By MS/MS	By MS/MS	By MS/MS	1.334	1.4356	42.35	149	45	Leave out requantified	1.6415	0.27457	1.4962	1.7462	0.46085	1.7735	28.267	36.911	25.701	52	52	45	11	26	8	Leave out requantified	Leave out requantified	Leave out requantified	34.2	39.3	36.1	3744700000	1971800000	1772900000	891050000	334810000	556230000	1593800000	1191900000	401950000	1259800000	445120000	814680000				448	496;3243;3950;3997;4065;4679;5109;5575;5757;6190;7238;7292;7556;7651;8285;8317;10261;10420;11420;12628;14320;16199;17258;17389;17660;18243;18529;18553;21034;22007;22852	True;True;True;True;True;True;True;True;True;True;True;True;True;True;True;True;True;True;True;True;True;True;True;True;True;True;True;True;True;True;True	504;3278;3989;4037;4105;4726;5157;5627;5809;6247;7298;7352;7619;7714;8351;8383;10337;10497;11503;12722;14453;16346;17417;17551;17825;18413;18703;18729;21232;22218;23068	2515;2516;2517;2518;2519;15817;15818;15819;15820;15821;15822;19172;19173;19174;19175;19176;19425;19426;19427;19428;19429;19430;19748;19749;19750;19751;22548;24590;24591;24592;24593;24594;24595;26799;26800;26801;26802;26803;26804;27550;27551;27552;27553;27554;27555;27556;29482;29483;29484;29485;29486;29487;34524;34525;34526;34527;34528;34529;34530;34531;34532;34533;34534;34789;34790;34791;34792;36121;36122;36123;36124;36642;36643;39651;39652;39653;39654;39655;39656;39790;39791;39792;39793;39794;39795;49028;49029;49030;49031;49032;49033;49831;49832;49833;54514;54515;54516;60118;60119;60120;60121;60122;68172;68173;68174;68175;68176;76704;76705;76706;76707;76708;76709;76710;81882;82606;82607;82608;83971;83972;83973;83974;83975;83976;86587;86588;86589;86590;86591;86592;87904;87905;87906;87907;87908;87909;88112;88113;88114;88115;88116;100205;100206;100207;100208;100209;100210;104982;104983;104984;104985;104986;104987;104988;104989;108905;108906;108907;108908;108909;108910	3864;3865;3866;3867;3868;23484;23485;23486;23487;23488;28385;28386;28387;28388;28389;28390;28391;28392;28393;28762;28763;28764;28765;28766;29267;29268;29269;29270;29271;29272;29273;29274;33194;36332;36333;36334;36335;36336;36337;36338;36339;36340;39803;39804;39805;39806;39807;39808;39809;39810;40751;40752;40753;40754;40755;40756;40757;40758;40759;40760;40761;43467;43468;43469;50779;50780;50781;50782;50783;50784;50785;50786;50787;50788;50789;50790;50791;50792;50793;50794;50795;50796;51171;53334;53335;53336;53337;54212;54213;58767;58768;58769;58770;58771;58772;58962;58963;58964;58965;58966;58967;58968;58969;58970;58971;58972;72641;72642;72643;72644;72645;72646;73832;73833;73834;80513;80514;88515;88516;88517;88518;88519;100505;100506;100507;100508;100509;100510;100511;112853;112854;112855;112856;112857;112858;112859;112860;112861;112862;112863;120427;121503;121504;121505;123481;123482;123483;123484;123485;123486;123487;127221;127222;127223;127224;127225;127226;127227;127228;127229;127230;127231;127232;129129;129130;129131;129132;129133;129134;129135;129136;129137;129138;129139;129140;129520;129521;129522;129523;129524;148885;148886;148887;148888;148889;148890;148891;156031;156032;156033;156034;156035;156036;161698;161699;161700;161701;161702;161703;161704;161705;161706;161707;161708;161709;161710	3867;23487;28386;28763;29271;33194;36335;39805;40761;43467;50789;51171;53334;54212;58769;58965;72641;73833;80513;88517;100505;112859;120427;121505;123486;127231;129137;129523;148891;156033;161701			1.7462	0.46085	1.7735	FALSE	FALSE	FALSE	0	1.7462	2.16990343929695	1.7735	0.80421880666708	1.11763084416884	0.826599330273102	0.0119243896399688	0.916149660369674	0.0896213402260418
1152	P38695	P38695	7	5	5	Probable glucose transporter HXT5	HXT5		1	7	5	5	3	5	7	2	3	5	2	3	5	18.9	15.4	15.4	66.251	592	592	0	32.27	By MS/MS	By MS/MS	By MS/MS	1.4941	1.5534	93.324	13	10	Median	2.1269	0.29206	2.8147	2.1525	0.39979	3.0723	47.668	37.239	33.822	2	5	6	2	3	5	Median	Median	Median	8.1	11.8	18.9	203750000	86807000	116940000	15124000	2796700	12328000	80188000	57861000	22327000	108440000	26149000	82286000				1151	6936;10547;12870;14866;17266;19915;19916	True;True;False;False;True;True;True	6994;10625;12964;15004;17425;20105;20106	33123;33124;33125;33126;33127;33128;50474;61275;61276;61277;70771;70772;70773;70774;70775;70776;81902;81903;81904;81905;81906;81907;94748;94749;94750;94751;94752;94753	48776;48777;48778;48779;48780;48781;48782;48783;74738;90307;90308;90309;90310;104370;104371;104372;104373;104374;120455;120456;120457;120458;120459;120460;140073;140074;140075;140076;140077;140078	48783;74738;90307;104373;120456;140076;140077			2.1525	0.39979	3.0723	FALSE	FALSE	FALSE	0	2.1525	2.50131318942445	3.0723	1.10601323762212	1.32268570867485	1.6193190973678	0.0119397412439159	1.34933934788826	0.0896213402260418
110	P05319	P05319	5	5	5	60S acidic ribosomal protein P2-alpha	RPP2A		1	5	5	5	4	5	5	4	5	5	4	5	5	96.2	96.2	96.2	10.746	106	106	0	48.938	By MS/MS	By MS/MS	By MS/MS	0.73072	0.87768	24.212	34	3	Leave out requantified	0.82054	0.71042	0.69199	0.86174	1.223	0.80385	25.448	22.109	22.853	11	12	11	0	2	1	Leave out requantified	Leave out requantified	Leave out requantified	52.8	96.2	96.2	5.267e+09	2855700000	2411300000	1377100000	682870000	694200000	2128900000	1.212e+09	916910000	1.761e+09	960830000	800190000				109	603;10486;18512;21437;22428	True;True;True;True;True	615;10564;18684;21639;22643	3087;3088;3089;3090;3091;3092;3093;3094;50221;50222;50223;50224;87789;87790;87791;87792;87793;87794;87795;87796;102175;102176;102177;102178;102179;102180;107025;107026;107027;107028;107029;107030;107031;107032;107033;107034;107035;107036;107037;107038	4762;4763;4764;4765;4766;4767;4768;4769;4770;4771;4772;4773;4774;4775;4776;4777;4778;4779;4780;4781;4782;4783;4784;4785;4786;4787;4788;4789;4790;4791;4792;4793;4794;4795;4796;4797;4798;4799;4800;74387;74388;74389;74390;74391;128917;128918;128919;128920;128921;128922;128923;128924;128925;128926;128927;128928;128929;128930;128931;128932;128933;128934;128935;128936;128937;128938;128939;151822;151823;151824;151825;151826;151827;151828;151829;151830;151831;151832;151833;151834;151835;151836;151837;151838;151839;158975;158976;158977;158978;158979;158980;158981;158982;158983;158984;158985;158986;158987;158988;158989;158990;158991;158992;158993;158994;158995;158996;158997;158998;158999;159000;159001;159002;159003;159004;159005;159006;159007;159008;159009;159010	4787;74388;128922;151825;159000			0.86174	1.223	0.80385	FALSE	FALSE	FALSE	0	0.86174	0.817661488143908	0.80385	-0.214675442848768	-0.2904244038653	-0.315001778117	0.0119788179644533	-0.273367208277023	0.0896213402260418
775	P32561	P32561	9	9	9	Histone deacetylase RPD3	RPD3		1	9	9	9	6	8	9	6	8	9	6	8	9	33	33	33	48.904	433	433	0	23.867	By MS/MS	By MS/MS	By MS/MS	0.69194	0.87757	18.364	32	13	Leave out requantified	0.84413	0.71992	0.75531	0.82898	1.1352	0.84728	11.636	19.701	39.633	8	13	11	3	4	6	Leave out requantified	Leave out requantified	Leave out requantified	22.9	29.1	33	700740000	382380000	318360000	131950000	69243000	62705000	323490000	177730000	145760000	245300000	135400000	109900000				774	1717;2397;2473;12484;14823;20325;21093;21735;22248	True;True;True;True;True;True;True;True;True	1737;2422;2498;12577;14961;20518;21292;21942;22459	8595;8596;8597;8598;8599;8600;11886;11887;11888;12215;12216;12217;59498;59499;59500;70602;70603;70604;70605;70606;70607;70608;96784;96785;96786;100500;100501;100502;100503;103711;106088;106089;106090;106091;106092;106093;106094	13302;13303;13304;13305;13306;13307;13308;13309;17992;17993;17994;18418;18419;18420;87705;87706;87707;87708;104168;104169;104170;104171;104172;104173;104174;104175;143636;143637;143638;149319;149320;149321;149322;154200;157610;157611;157612;157613;157614;157615;157616;157617;157618;157619	13304;17994;18419;87706;104171;143636;149322;154200;157616			0.82898	1.1352	0.84728	FALSE	FALSE	FALSE	0	0.82898	0.880902043692741	0.84728	-0.270590799256662	-0.182946494511102	-0.23908928016247	0.0121022248355907	-0.230875524643412	0.0896213402260418
1359	P40157	P40157	18	18	18	Vacuolar import and degradation protein 27	VID27		1	18	18	18	9	12	13	9	12	13	9	12	13	29.2	29.2	29.2	88.845	782	782	0	49.309	By MS/MS	By MS/MS	By MS/MS	0.76241	1.0718	24.189	51	19	Leave out requantified	0.74519	0.88346	0.64521	0.74658	1.3146	0.67867	4.4122	11.847	24.498	11	22	18	5	6	8	Leave out requantified	Leave out requantified	Leave out requantified	16.2	21.6	19.4	946930000	530070000	416870000	149180000	86499000	62686000	422320000	219590000	202730000	375430000	223970000	151460000				1358	74;75;1584;4722;5620;5654;6754;7397;9955;10097;13512;14142;14790;15339;15402;18884;20752;22568	True;True;True;True;True;True;True;True;True;True;True;True;True;True;True;True;True;True	74;75;1604;4769;5672;5706;6811;7458;10029;10172;13632;14267;14927;15481;15546;19063;20947;22783	408;409;410;411;412;7986;7987;7988;22733;22734;26995;26996;26997;26998;26999;27000;27001;27123;27124;27125;27126;32201;32202;32203;32204;32205;32206;35346;35347;35348;47578;47579;47580;47581;48236;64378;64379;64380;67305;67306;67307;67308;67309;67310;67311;67312;67313;70453;72770;72771;72772;73075;73076;73077;73078;73079;73080;89766;98880;98881;98882;107640;107641	638;639;640;641;642;12478;12479;12480;33437;40047;40048;40049;40050;40051;40052;40053;40054;40055;40209;40210;40211;40212;40213;47376;47377;47378;47379;47380;47381;47382;47383;47384;47385;47386;52128;52129;52130;70493;70494;70495;70496;71509;94890;94891;99209;99210;99211;99212;99213;99214;99215;99216;99217;99218;99219;103962;107289;107290;107291;107292;107758;107759;107760;107761;107762;107763;107764;132177;146881;146882;146883;159885;159886	641;642;12480;33437;40049;40212;47380;52129;70495;71509;94890;99217;103962;107291;107759;132177;146883;159886			0.74658	1.3146	0.67867	FALSE	FALSE	FALSE	0	0.74658	0.760687661646128	0.67867	-0.421631233831827	-0.394623890161929	-0.559217853396458	0.0121309411153574	-0.458490992463405	0.0896213402260418
357	P15646	P15646	22	22	22	rRNA 2-O-methyltransferase fibrillarin	NOP1		1	22	22	22	20	21	21	20	21	21	20	21	21	63.3	63.3	63.3	34.465	327	327	0	103.11	By MS/MS	By MS/MS	By MS/MS	0.6431	0.68497	23.196	190	40	Leave out requantified	0.63653	0.94563	0.49424	0.68339	1.7572	0.61184	17.691	39.223	16.874	58	66	66	12	10	18	Leave out requantified	Leave out requantified	Leave out requantified	61.2	58.4	63.3	2.5263e+10	1.4503e+10	1.076e+10	5624700000	3354500000	2270200000	8828800000	4273100000	4555700000	1.0809e+10	6875400000	3933800000				356	951;2107;2707;3470;4185;6803;7538;8568;8729;8730;10303;10474;10475;13223;14250;15000;15001;16321;16322;16490;21065;21633	True;True;True;True;True;True;True;True;True;True;True;True;True;True;True;True;True;True;True;True;True;True	967;2129;2734;3505;4225;6860;7601;8634;8797;8798;10379;10552;10553;13327;13328;14376;14377;15140;15141;16471;16472;16641;21264;21839	4709;4710;4711;4712;4713;4714;10433;10434;10435;10436;10437;10438;13256;13257;13258;13259;13260;13261;16886;16887;16888;16889;16890;20287;20288;20289;32435;32436;32437;32438;32439;32440;36021;36022;36023;36024;36025;36026;40926;40927;40928;40929;40930;40931;40932;40933;41740;41741;41742;41743;41744;41745;41746;41747;41748;41749;41750;41751;41752;41753;41754;41755;41756;41757;41758;41759;41760;41761;41762;41763;41764;41765;49206;49207;49208;49209;49210;49211;50130;50131;50132;50133;50134;50135;50136;50137;50138;50139;50140;50141;50142;50143;50144;50145;50146;50147;63023;63024;63025;63026;63027;63028;63029;63030;63031;63032;63033;63034;63035;63036;63037;63038;63039;63040;63041;67769;67770;67771;67772;67773;67774;67775;67776;67777;67778;67779;67780;67781;67782;67783;71302;71303;71304;71305;71306;71307;71308;71309;71310;71311;71312;71313;77442;77443;77444;77445;77446;77447;77448;77449;77450;77451;77452;77453;77454;77455;77456;77457;77458;77459;77460;77461;77462;77463;77464;77465;77466;77467;77468;77469;77470;77471;77472;77473;77474;77475;77476;77477;77478;77479;77480;77481;77482;77483;77484;77485;77486;77487;78280;78281;100372;100373;100374;100375;100376;100377;100378;100379;100380;100381;100382;100383;103185;103186;103187;103188;103189;103190	7319;7320;7321;7322;7323;7324;15891;15892;15893;15894;15895;15896;15897;15898;15899;19783;19784;19785;19786;19787;19788;19789;19790;19791;19792;19793;19794;25079;25080;25081;25082;25083;30007;30008;30009;30010;47765;47766;47767;47768;47769;47770;47771;47772;47773;47774;47775;53154;53155;53156;53157;53158;53159;53160;53161;53162;53163;53164;53165;53166;53167;53168;53169;53170;60659;60660;60661;60662;60663;60664;60665;60666;60667;60668;60669;60670;60671;60672;60673;61894;61895;61896;61897;61898;61899;61900;61901;61902;61903;61904;61905;61906;61907;61908;61909;61910;61911;61912;61913;61914;61915;61916;61917;61918;61919;61920;61921;61922;61923;61924;61925;61926;61927;61928;61929;61930;61931;61932;61933;61934;61935;61936;61937;61938;61939;61940;61941;61942;72864;72865;72866;72867;72868;72869;72870;72871;72872;72873;72874;72875;72876;72877;72878;72879;72880;74218;74219;74220;74221;74222;74223;74224;74225;74226;74227;74228;74229;74230;74231;74232;74233;74234;74235;74236;74237;74238;74239;74240;74241;74242;74243;74244;74245;74246;74247;74248;74249;74250;74251;74252;74253;74254;74255;92859;92860;92861;92862;92863;92864;92865;92866;92867;92868;92869;92870;92871;92872;92873;92874;92875;92876;92877;92878;92879;92880;92881;92882;92883;92884;92885;92886;92887;92888;92889;92890;92891;92892;92893;92894;92895;92896;92897;92898;92899;92900;92901;99850;99851;99852;99853;99854;99855;99856;99857;99858;99859;99860;99861;99862;99863;99864;99865;99866;99867;99868;99869;99870;99871;99872;99873;105101;105102;105103;105104;105105;105106;105107;105108;105109;105110;105111;105112;105113;105114;105115;105116;105117;105118;105119;105120;105121;105122;105123;114017;114018;114019;114020;114021;114022;114023;114024;114025;114026;114027;114028;114029;114030;114031;114032;114033;114034;114035;114036;114037;114038;114039;114040;114041;114042;114043;114044;114045;114046;114047;114048;114049;114050;114051;114052;114053;114054;114055;114056;114057;114058;114059;114060;114061;114062;114063;114064;114065;114066;114067;114068;114069;114070;114071;114072;114073;114074;114075;114076;114077;114078;114079;114080;114081;114082;114083;114084;114085;114086;114087;114088;114089;114090;114091;114092;114093;114094;114095;114096;114097;114098;114099;114100;114101;114102;114103;114104;114105;114106;114107;114108;114109;114110;114111;114112;114113;114114;114115;114116;115226;115227;149109;149110;149111;149112;149113;149114;149115;149116;149117;149118;149119;149120;149121;149122;149123;149124;149125;149126;149127;149128;149129;149130;149131;149132;149133;149134;149135;149136;149137;149138;149139;149140;149141;149142;149143;149144;149145;149146;149147;149148;149149;149150;149151;149152;149153;149154;149155;149156;149157;149158;153380;153381;153382;153383;153384;153385;153386;153387;153388;153389;153390;153391;153392	7321;15899;19791;25082;30010;47771;53162;60671;61898;61939;72874;74221;74249;92887;99851;105112;105121;114020;114111;115226;149139;153392	99;100	111;232	0.68339	1.7572	0.61184	FALSE	FALSE	FALSE	0	0.68339	0.569087184156613	0.61184	-0.549218957825424	-0.813278404543312	-0.708773666456063	0.0121414761307168	-0.690423676274933	0.0896213402260418
1399	P40457	P40457	28	28	28	Protein MLP2	MLP2		1	28	28	28	15	25	18	15	25	18	15	25	18	20	20	20	195.14	1679	1679	0	59.792	By MS/MS	By MS/MS	By MS/MS	0.8236	1.0804	29.528	69	24	Leave out requantified	0.72609	1.1087	0.63234	0.75442	1.5121	0.71599	37.526	24.458	32.402	19	29	21	7	8	9	Leave out requantified	Leave out requantified	Leave out requantified	10.8	18.1	13.2	1099800000	591500000	508260000	260820000	126640000	134180000	551390000	301420000	249970000	287550000	163440000	124110000				1398	1019;2312;2495;2710;3704;4117;4370;4464;4471;4655;5412;5939;5963;8822;8982;9260;11500;11646;11985;12444;12582;12788;13678;15613;15660;17697;18815;21796	True;True;True;True;True;True;True;True;True;True;True;True;True;True;True;True;True;True;True;True;True;True;True;True;True;True;True;True	1036;2335;2520;2737;3740;4157;4416;4511;4518;4703;5464;5992;6017;8890;9051;9331;11583;11729;12074;12537;12676;12882;13799;15758;15805;17862;18993;22003	5009;5010;11464;12321;13270;13271;13272;13273;17940;19998;21181;21182;21183;21595;21635;21636;21637;21638;21639;21640;21641;22453;26128;26129;26130;26131;26132;26133;28293;28294;28295;28296;28297;28298;28465;42155;42156;42834;42835;42836;44083;54843;54844;54845;55518;55519;55520;55521;57124;57125;59307;59308;59309;59310;59311;59312;59924;59925;59926;60886;60887;60888;60889;60890;60891;65206;74122;74123;74124;74125;74126;74351;74352;74353;74354;74355;74356;84118;84119;89402;89403;89404;104014;104015;104016	7763;7764;7765;17376;18548;19798;19799;19800;19801;26430;29628;31273;31274;31833;31887;31888;31889;31890;31891;31892;31893;31894;33041;38911;38912;41747;41748;41749;41750;42038;62495;62496;63393;63394;63395;65259;80932;80933;81860;81861;81862;81863;81864;81865;81866;81867;84114;84115;87397;87398;87399;87400;87401;87402;88233;89706;89707;89708;89709;89710;89711;96162;109241;109242;109243;109244;109245;109574;109575;109576;109577;109578;109579;109580;123667;123668;131560;131561;131562;131563;131564;154642;154643;154644	7764;17376;18548;19798;26430;29628;31274;31833;31894;33041;38911;41747;42038;62496;63395;65259;80932;81863;84115;87402;88233;89708;96162;109241;109575;123668;131562;154642			0.75442	1.5121	0.71599	FALSE	FALSE	FALSE	0	0.75442	0.661331922491899	0.71599	-0.40656017189881	-0.596553552742506	-0.481988656910619	0.0122209904673929	-0.495034127183978	0.0896213402260418
378	P16649	P16649	9	9	9	General transcriptional corepressor TUP1	TUP1		1	9	9	9	5	5	6	5	5	6	5	5	6	16.7	16.7	16.7	78.307	713	713	0	13.733	By MS/MS	By MS/MS	By MS/MS	1.2856	1.3826	6.9129	17	9	Leave out requantified	1.3794	0.53304	1.2137	1.4988	0.7266	1.3205	12.378	29.822	4.6539	3	5	9	1	3	5	Plateau	Median	Leave out requantified	9.7	8.4	11.5	214360000	115200000	99163000	30653000	16468000	14185000	72418000	43814000	28604000	111290000	54916000	56374000				377	2077;2899;3040;6034;9041;13289;14667;21345;22356	True;True;True;True;True;True;True;True;True	2099;2928;3070;6089;9112;13397;14802;21547;22571	10271;10272;14192;14816;28773;43088;43089;43090;43091;63363;63364;63365;63366;63367;63368;69774;69775;69776;69777;69778;101782;106702;106703	15646;21107;21994;42454;63750;63751;63752;63753;93364;93365;93366;93367;93368;93369;102920;151308;158542;158543	15646;21107;21994;42454;63753;93365;102920;151308;158543			1.4988	0.7266	1.3205	FALSE	FALSE	FALSE	0	1.4988	1.37627305257363	1.3205	0.583807882779664	0.460766729133964	0.401084301505006	0.0122336947657379	0.481886304472878	0.0896213402260418
484	P22202	P22202	26	16	11	Heat shock protein SSA4	SSA4		1	26	16	11	20	23	23	11	13	13	8	10	9	50.5	37.5	30.4	69.65	642	642	0	35.249	By MS/MS	By MS/MS	By MS/MS	0.97364	1.1921	29.47	61	15	Leave out requantified	1.6314	0.41683	1.2763	1.7194	0.68123	1.4995	41.776	29.853	21.887	13	22	26	3	5	7	Leave out requantified	Leave out requantified	Leave out requantified	36.8	44.9	42.7	1348700000	690360000	658300000	204860000	73689000	131170000	622260000	414160000	208100000	521550000	202510000	319030000				483	1192;1309;1467;1469;1741;1819;4824;5379;5396;5661;6232;8654;8655;9548;9950;10131;10320;14411;14439;14575;17100;18046;18421;19075;19965;20470	False;True;False;True;False;True;True;False;False;True;True;False;False;False;True;True;False;True;True;True;False;True;True;True;True;True	1211;1328;1486;1488;1762;1840;4872;5430;5447;5713;6289;8721;8722;9620;10024;10206;10396;14545;14574;14710;17258;18214;18592;19255;20155;20663	5963;5964;5965;5966;5967;5968;5969;5970;5971;5972;5973;5974;5975;6540;6541;6542;6543;6544;6545;6546;6547;6548;6549;7355;7356;7357;7358;7371;7372;7373;8718;8719;8720;8721;8722;8723;9098;9099;9100;9101;9102;23202;23203;23204;23205;23206;25976;25977;25978;25979;25980;25981;26061;26062;26063;26064;26065;26066;26067;26068;26069;26070;26071;26072;26073;27146;27147;27148;27149;27150;27151;27152;27153;29673;29674;41290;41291;41292;41293;41294;41295;41296;41297;41298;41299;41300;41301;41302;41303;41304;41305;41306;41307;41308;41309;41310;41311;41312;41313;45384;45385;45386;45387;45388;45389;47556;47557;47558;47559;47560;47561;47562;47563;48394;48395;48396;49319;49320;49321;49322;49323;49324;68601;68602;68603;68746;68747;68748;68749;69331;69332;69333;69334;81146;81147;81148;81149;81150;81151;81152;81153;81154;81155;81156;85694;85695;87367;90660;90661;94965;94966;94967;94968;94969;94970;97426;97427;97428;97429	9379;9380;9381;9382;9383;9384;9385;9386;9387;9388;9389;9390;9391;9392;9393;9394;9395;9396;9397;9398;9399;9400;9401;9402;9403;9404;9405;9406;9407;9408;9409;9410;9411;9412;9413;9414;9415;9416;9417;9418;10283;10284;10285;10286;10287;10288;10289;10290;10291;10292;10293;10294;11505;11506;11507;11508;11509;11542;11543;13480;13481;13482;13483;13484;13485;13486;13487;13488;13489;13490;13491;13492;13493;13494;13495;13496;13497;13498;13499;14056;14057;14058;14059;14060;14061;34096;34097;34098;38669;38670;38671;38672;38673;38674;38675;38676;38677;38678;38679;38680;38681;38774;38775;38776;38777;38778;38779;38780;38781;38782;38783;38784;38785;38786;38787;38788;38789;38790;38791;38792;38793;38794;38795;38796;38797;38798;38799;38800;38801;38802;38803;38804;38805;38806;38807;38808;38809;38810;38811;38812;38813;38814;38815;38816;38817;38818;38819;38820;38821;38822;38823;38824;38825;38826;38827;38828;38829;38830;38831;38832;38833;38834;38835;38836;38837;38838;38839;38840;38841;38842;38843;38844;38845;38846;38847;38848;38849;38850;38851;38852;38853;38854;38855;40240;40241;40242;40243;40244;40245;40246;40247;40248;40249;40250;40251;40252;40253;40254;40255;43722;43723;43724;61178;61179;61180;61181;61182;61183;61184;61185;61186;61187;61188;61189;61190;61191;61192;61193;61194;61195;61196;61197;61198;61199;61200;61201;61202;61203;61204;61205;61206;61207;61208;61209;61210;61211;61212;61213;61214;61215;61216;61217;61218;61219;61220;61221;61222;61223;61224;61225;61226;61227;61228;61229;61230;61231;61232;67012;67013;67014;67015;67016;67017;67018;67019;67020;67021;67022;67023;70472;70473;70474;70475;70476;70477;71738;71739;71740;71741;73021;73022;73023;73024;73025;73026;73027;73028;73029;73030;73031;73032;73033;73034;73035;73036;73037;73038;73039;73040;73041;101211;101212;101443;101444;101445;101446;101447;101448;102238;102239;119348;119349;119350;119351;119352;119353;119354;119355;119356;119357;119358;119359;119360;119361;119362;119363;119364;119365;119366;119367;119368;125986;125987;128328;133571;133572;140444;140445;140446;140447;140448;140449;140450;140451;140452;140453;140454;140455;144556;144557;144558;144559	9409;10294;11506;11543;13491;14056;34096;38677;38790;40251;43724;61209;61220;67012;70473;71739;73025;101212;101443;102239;119362;125986;128328;133571;140452;144557			1.7194	0.68123	1.4995	FALSE	FALSE	FALSE	0	1.7194	1.46793300353772	1.4995	0.781905211416113	0.553786125081988	0.584481522206653	0.0122416584619218	0.640057619568251	0.0896213402260418
1572	P47076	P47076	2	2	2	DNA-directed RNA polymerase III subunit RPC9	RPC17		1	2	2	2	1	2	2	1	2	2	1	2	2	19.3	19.3	19.3	18.596	161	161	0	4.6494	By MS/MS	By MS/MS	By MS/MS	0.70908	0.80852	33.244	6	0	Median	0.70908	0.94704	0.61811	0.76718	1.4411	0.76685	11.595	8.7852	3.3107	2	2	2	0	0	0	Median	Median	Median	11.2	19.3	19.3	101320000	55322000	46002000	23162000	13729000	9432500	39946000	18999000	20946000	38217000	22594000	15623000				1571	13796;19235	True;True	13917;19418	65739;65740;65741;65742;65743;65744;91521;91522;91523	96943;96944;96945;96946;96947;96948;96949;96950;96951;96952;96953;135077;135078;135079;135080	96944;135079			0.76718	1.4411	0.76685	FALSE	FALSE	FALSE	0	0.76718	0.693914370966623	0.76685	-0.382362984381316	-0.527170449668413	-0.382983688501623	0.0122687872564398	-0.43083904085045	0.0896213402260418
161	P07245	P07245	34	30	30	C-1-tetrahydrofolate synthase, cytoplasmic;Methylenetetrahydrofolate dehydrogenase;Methenyltetrahydrofolate cyclohydrolase;Formyltetrahydrofolate synthetase	ADE3		1	34	30	30	18	32	27	15	28	23	15	28	23	45.7	42.9	42.9	102.2	946	946	0	93.342	By MS/MS	By MS/MS	By MS/MS	1.6782	1.8449	63.083	123	55	Leave out requantified	3.0497	0.18499	1.9345	3.0996	0.30687	2.2468	38.733	27.316	42.647	30	53	40	12	28	15	Leave out requantified	Leave out requantified	Leave out requantified	19.9	42.8	35.5	2721500000	1544600000	1176900000	473770000	131780000	3.42e+08	1413100000	1154400000	258650000	834640000	258400000	576240000				160	26;73;122;1029;1751;2145;3024;3025;5421;6116;6745;7414;11394;11755;11874;12617;12719;13482;13606;15019;15346;15519;15760;16678;17715;18010;18202;19615;19774;19777;20123;21580;21695;22394	True;True;True;True;True;True;True;True;True;False;True;True;True;True;True;True;True;True;True;True;True;True;False;False;True;True;True;True;True;True;True;False;True;True	26;73;123;1046;1772;2167;3053;3054;5473;6171;6802;7476;11477;11841;11962;12711;12813;13602;13727;15159;15488;15664;15905;16829;17880;18178;18371;19800;19960;19963;20314;21786;21902;22609	140;141;142;405;406;407;677;678;679;5065;5066;5067;5068;5069;5070;8763;10630;10631;14749;14750;14751;14752;14753;26170;26171;26172;26173;26174;29117;29118;29119;29120;29121;32155;32156;32157;32158;32159;35436;35437;35438;35439;54369;54370;54371;54372;56071;56072;56073;56074;56075;56076;56609;56610;56611;56612;56613;60069;60070;60071;60072;60073;60074;60570;60571;60572;60573;60574;64231;64858;64859;64860;64861;64862;71384;72799;73681;73682;73683;73684;73685;73686;74794;74795;79123;79124;79125;79126;79127;79128;84191;84192;84193;84194;84195;84196;84197;84198;84199;84200;84201;84202;85505;85506;85507;85508;85509;85510;86404;86405;93371;93372;93373;93374;93375;93376;94074;94075;94076;94077;94078;94079;94080;94081;94082;94083;94084;94094;94095;95802;95803;102893;102894;102895;102896;102897;102898;103506;103507;103508;103509;103510;106864;106865;106866;106867;106868;106869	220;221;222;223;224;225;226;227;635;636;637;1060;7885;7886;7887;7888;7889;7890;13558;16163;16164;21891;21892;21893;21894;21895;38968;38969;38970;38971;42885;42886;42887;42888;42889;42890;42891;47317;47318;47319;47320;47321;47322;52258;52259;52260;52261;52262;80259;80260;80261;82678;82679;82680;82681;83422;83423;83424;83425;83426;88444;88445;88446;88447;88448;88449;88450;89180;89181;89182;89183;89184;89185;89186;89187;89188;94694;95611;95612;95613;95614;105248;107335;108613;108614;108615;108616;108617;108618;108619;108620;108621;110138;110139;110140;116426;116427;116428;116429;116430;116431;116432;116433;116434;116435;116436;116437;116438;123768;123769;123770;123771;123772;123773;123774;123775;123776;123777;123778;123779;123780;123781;125725;125726;125727;125728;125729;125730;126985;126986;138012;138013;138014;138015;138016;138017;138018;138019;138020;139073;139074;139075;139076;139077;139078;139079;139080;139081;139082;139083;139084;139085;139086;139087;139097;139098;142035;142036;152903;152904;152905;152906;152907;152908;153890;153891;158747;158748;158749;158750;158751;158752	220;635;1060;7889;13558;16163;21892;21893;38970;42886;47318;52259;80259;82680;83425;88446;89180;94694;95612;105248;107335;108616;110138;116426;123781;125727;126985;138018;139074;139098;142035;152905;153890;158750			3.0996	0.30687	2.2468	FALSE	FALSE	FALSE	0	3.0996	3.258708899534	2.2468	1.63208204928971	1.70430048188438	1.16787170802916	0.0123002045291014	1.50141807973441	0.0896213402260418
1753	P53297	P53297	17	17	17	PAB1-binding protein 1	PBP1		1	17	17	17	13	14	14	13	14	14	13	14	14	33.2	33.2	33.2	78.78	722	722	0	81.674	By MS/MS	By MS/MS	By MS/MS	0.73861	0.73629	54.369	71	11	Leave out requantified	0.72668	1.1653	0.59877	0.6908	1.7247	0.6413	58.477	24.36	17.662	22	25	24	4	4	3	Leave out requantified	Leave out requantified	Leave out requantified	27.6	27.4	28	1472600000	811300000	661280000	372050000	210010000	162040000	582290000	267860000	314430000	518240000	333430000	184810000				1752	726;2565;3892;6367;6747;6748;10101;13736;13935;15145;15276;15811;18385;19036;20111;20226;22857	True;True;True;True;True;True;True;True;True;True;True;True;True;True;True;True;True	740;2591;3931;6424;6804;6805;10176;13857;14059;15286;15418;15956;18556;19216;20302;20418;23073	3663;3664;3665;3666;3667;3668;3669;12645;12646;12647;18883;18884;18885;18886;18887;18888;30324;32170;32171;32172;32173;32174;32175;32176;32177;32178;32179;32180;32181;48251;48252;48253;48254;65462;65463;65464;65465;65466;65467;66301;66302;66303;71892;71893;71894;71895;71896;71897;72521;75003;75004;75005;87214;87215;87216;90461;90462;90463;90464;90465;90466;90467;95729;95730;95731;95732;95733;95734;96320;96321;96322;96323;96324;96325;108926;108927	5713;5714;5715;5716;5717;5718;5719;5720;5721;5722;5723;18967;18968;18969;27971;27972;27973;27974;27975;27976;27977;27978;27979;27980;27981;27982;44727;47331;47332;47333;47334;47335;47336;47337;47338;47339;47340;47341;47342;47343;47344;47345;47346;71539;71540;71541;71542;71543;71544;71545;71546;71547;71548;96537;96538;96539;96540;96541;96542;96543;96544;96545;96546;96547;96548;96549;96550;96551;96552;96553;96554;96555;96556;96557;96558;96559;96560;96561;97754;97755;105965;105966;105967;105968;105969;105970;105971;106917;110488;110489;110490;128108;128109;128110;128111;133231;133232;133233;133234;133235;133236;141894;141895;141896;141897;141898;141899;141900;141901;141902;141903;141904;141905;141906;142882;142883;142884;142885;142886;142887;161725	5713;18968;27976;44727;47336;47343;71540;96542;97754;105965;106917;110489;128109;133236;141898;142887;161725			0.6908	1.7247	0.6413	FALSE	FALSE	FALSE	0	0.6908	0.579810981619992	0.6413	-0.533660012020525	-0.78634543658521	-0.640928687711656	0.0123168816499895	-0.653644712105797	0.0896213402260418
941	P35723;CON__Q6KB66-1	P35723	5;1	5;1	4;0	Endoplasmic reticulum transmembrane protein 1	YET1		2	5	5	4	4	4	4	4	4	4	3	4	3	31.6	31.6	28.2	23.459	206	206;452	0	13.795	By MS/MS	By MS/MS	By MS/MS	1.3258	1.4151	42.61	20	4	Leave out requantified	1.9816	0.24019	1.4992	2.0752	0.41476	1.8122	24.444	59.183	45.346	5	7	8	0	3	1	Leave out requantified	Leave out requantified	Leave out requantified	27.2	28.2	27.2	525280000	277100000	248180000	1.15e+08	35427000	79573000	220680000	170420000	50256000	189600000	71250000	118350000				940	12104;14448;15510;21397;22652	True;True;True;True;True	12194;14583;15655;21599;22868	57658;57659;57660;68785;68786;68787;68788;68789;68790;68791;68792;73640;102012;102013;102014;102015;102016;102017;102018;108034;108035;108036;108037;108038;108039;108040	84892;101488;101489;101490;101491;101492;101493;101494;101495;101496;101497;108562;151606;151607;151608;151609;151610;151611;151612;151613;151614;160439;160440;160441;160442;160443;160444;160445;160446;160447;160448;160449;160450;160451	84892;101489;108562;151607;160444			2.0752	0.41476	1.8122	FALSE	FALSE	FALSE	0	2.0752	2.41103288648857	1.8122	1.05325038470225	1.269651329435	0.857742184460066	0.0123565770524473	1.06021463286577	0.0896213402260418
472	P21954;P41939	P21954	21;2	21;2	18;0	Isocitrate dehydrogenase [NADP], mitochondrial	IDP1		2	21	21	18	17	20	19	17	20	19	14	17	16	59.6	59.6	54.2	48.19	428	428;412	0	126.21	By MS/MS	By MS/MS	By MS/MS	2.5363	2.7224	115.44	118	58	Leave out requantified	2.7684	0.1203	3.1319	2.8635	0.21177	3.5379	59.72	23.875	30.875	36	42	40	16	25	17	Leave out requantified	Leave out requantified	Leave out requantified	55.8	59.3	57.7	3917900000	2116600000	1801300000	834620000	221400000	613230000	1809500000	1566600000	242830000	1273800000	328600000	945220000				471	1320;1631;2177;2326;5252;5410;6444;6599;7189;9585;9586;10174;11375;11900;13986;15765;16235;16843;17537;19032;22885	True;True;True;True;True;True;True;True;True;True;True;True;True;True;True;True;True;True;True;True;True	1339;1651;2199;2349;5302;5462;6501;6656;7249;9657;9658;10250;11458;11988;14110;15910;16384;16996;17700;19212;23101	6623;6624;6625;6626;6627;6628;8240;8241;8242;8243;8244;10793;10794;10795;10796;10797;10798;11557;11558;11559;11560;11561;25324;25325;25326;25327;25328;25329;25330;25331;25332;25333;25334;25335;26123;30677;30678;30679;30680;30681;30682;30683;30684;31477;31478;31479;34291;34292;34293;34294;45572;45573;45574;45575;45576;45577;45578;45579;45580;45581;45582;48613;48614;48615;54290;54291;54292;54293;54294;54295;56728;66540;66541;66542;66543;66544;66545;74815;74816;74817;74818;74819;76961;76962;76963;76964;76965;76966;76967;76968;76969;76970;76971;79944;79945;79946;79947;79948;79949;83380;83381;83382;83383;83384;83385;83386;83387;83388;90435;90436;90437;90438;90439;90440;90441;90442;90443;90444;90445;90446;90447;90448;109057;109058;109059;109060;109061;109062	10436;10437;10438;10439;10440;10441;10442;10443;10444;10445;10446;12835;12836;12837;12838;12839;12840;16439;16440;16441;16442;16443;16444;16445;16446;17535;17536;17537;17538;17539;37546;37547;37548;37549;37550;37551;37552;37553;37554;37555;37556;37557;37558;37559;37560;38906;45205;45206;45207;45208;45209;45210;45211;45212;45213;45214;45215;45216;45217;46330;46331;46332;50448;50449;50450;50451;50452;67270;67271;67272;67273;67274;67275;67276;67277;67278;67279;67280;72071;72072;72073;72074;80164;80165;80166;80167;80168;80169;80170;83572;98053;98054;98055;98056;98057;98058;98059;98060;98061;98062;98063;98064;110163;110164;110165;110166;113293;113294;113295;113296;113297;113298;113299;113300;113301;113302;113303;117694;117695;117696;117697;117698;117699;117700;122661;122662;122663;122664;122665;133194;133195;133196;133197;133198;133199;133200;133201;133202;133203;133204;133205;133206;133207;133208;133209;161935;161936;161937;161938;161939;161940;161941	10443;12836;16441;17535;37548;38906;45216;46332;50450;67272;67278;72073;80168;83572;98060;110166;113293;117695;122664;133194;161937			2.8635	0.21177	3.5379	FALSE	FALSE	FALSE	0	2.8635	4.72210416961798	3.5379	1.51777960346301	2.2394298677702	1.82289327031696	0.0124086726969998	1.86003424718339	0.0896213402260418
1642	P49704	P49704	3	3	3	Pre-mRNA-processing factor 31	PRP31		1	3	3	3	2	1	3	2	1	3	2	1	3	6.5	6.5	6.5	56.302	494	494	0.002426	3.0986	By MS/MS	By MS/MS	By MS/MS	0.68417	0.80803	34.543	9	3	Leave out requantified	0.55958	0.83699	0.59359	0.61077	1.3966	0.63292	38.427	8.7947	27.295	4	2	3	2	0	1	Median	Median	Median	4.3	1.8	6.5	454980000	291510000	163470000	209700000	143820000	65878000	73178000	37663000	35515000	172110000	110030000	62082000				1641	12103;12296;15688	True;True;True	12193;12387;15833	57655;57656;57657;58540;74476;74477;74478;74479;74480	84889;84890;84891;86272;109726;109727;109728;109729	84891;86272;109728	136;137	302;305	0.61077	1.3966	0.63292	FALSE	FALSE	FALSE	0	0.61077	0.716024631247315	0.63292	-0.71129889377773	-0.481918877834791	-0.659904937883241	0.0124224560911215	-0.617707569831921	0.0896213402260418
512	P23292	P23292	14	10	10	Casein kinase I homolog 2	YCK2		1	14	10	10	11	11	13	8	8	10	8	8	10	42.5	33.2	33.2	62.078	546	546	0	89.215	By MS/MS	By MS/MS	By MS/MS	0.84665	0.87689	22.271	54	8	Leave out requantified	0.81023	0.81702	0.64882	0.83527	1.2984	0.81691	18.744	24.999	35.98	18	18	18	1	3	4	Leave out requantified	Leave out requantified	Leave out requantified	32.4	32.4	38.1	1196800000	667900000	528930000	335290000	185160000	150130000	466520000	261640000	204890000	395010000	221100000	173910000				511	1882;2204;7456;10262;10796;13232;13908;14201;14917;16422;20125;21296;22634;22657	False;True;True;False;True;True;True;True;False;True;False;True;True;True	1903;2226;7518;10338;10874;13337;14032;14327;15055;16572;20316;21497;22850;22873	9375;9376;9377;9378;10919;10920;10921;10922;10923;10924;35611;35612;35613;35614;35615;49034;49035;49036;49037;49038;49039;51560;51561;51562;51563;51564;51565;51566;51567;63069;66190;67577;67578;67579;67580;67581;67582;70994;70995;70996;77939;77940;77941;77942;77943;77944;95808;95809;95810;101531;101532;101533;101534;101535;101536;101537;101538;101539;101540;101541;101542;107956;107957;107958;107959;107960;107961;107962;108061;108062;108063;108064;108065;108066;108067	14447;16611;16612;16613;16614;16615;52497;52498;52499;52500;52501;72647;72648;72649;72650;72651;72652;72653;72654;72655;72656;72657;72658;72659;72660;72661;72662;72663;72664;72665;72666;76251;76252;76253;76254;76255;76256;76257;76258;76259;76260;76261;92933;97586;97587;99594;99595;99596;99597;99598;99599;99600;99601;99602;99603;99604;99605;99606;104679;104680;114748;114749;114750;114751;114752;114753;114754;114755;114756;114757;142043;142044;142045;142046;142047;150961;150962;150963;150964;150965;150966;150967;150968;150969;150970;150971;150972;150973;150974;150975;150976;150977;150978;150979;150980;150981;150982;150983;150984;150985;150986;150987;160336;160337;160338;160339;160340;160341;160342;160343;160344;160345;160486;160487;160488;160489;160490	14447;16614;52498;72666;76261;92933;97587;99596;104680;114753;142044;150964;160338;160490			0.83527	1.2984	0.81691	FALSE	FALSE	FALSE	0	0.83527	0.770178681454097	0.81691	-0.259685472513742	-0.376734904998522	-0.291750951284918	0.0125015762030137	-0.309390442932394	0.0896213402260418
1678	P53011	P53011	10	10	10	Nucleoporin SEH1	SEH1		1	10	10	10	7	9	8	7	9	8	7	9	8	37	37	37	39.122	349	349	0	24.17	By MS/MS	By MS/MS	By MS/MS	0.8102	1.0463	33.821	42	5	Leave out requantified	0.99197	0.7056	0.82008	0.91662	1.1291	0.88002	34.01	13.165	41.708	10	17	15	0	3	2	Leave out requantified	Leave out requantified	Leave out requantified	24.9	30.9	29.5	893830000	483310000	410520000	166440000	84101000	82343000	417940000	238800000	179140000	309450000	160410000	149040000				1677	490;2990;10490;10660;10685;12854;12885;15746;17493;18653	True;True;True;True;True;True;True;True;True;True	498;3019;10568;10738;10763;12948;12979;15891;17655;18830	2474;2475;2476;2477;2478;14591;14592;14593;14594;14595;14596;50237;50954;50955;50956;50957;50958;50959;50960;50961;51073;51074;51075;51076;61199;61200;61201;61356;61357;61358;61359;61360;61361;74731;83131;83132;83133;88593;88594;88595;88596;88597	3796;3797;3798;3799;3800;3801;3802;3803;3804;3805;3806;21651;21652;21653;21654;21655;21656;21657;21658;21659;21660;21661;74407;75367;75368;75369;75370;75371;75372;75536;75537;75538;75539;90195;90196;90421;90422;90423;90424;90425;90426;90427;90428;90429;90430;90431;90432;90433;90434;90435;110049;122302;122303;122304;122305;130242;130243;130244	3796;21657;74407;75367;75538;90195;90424;110049;122305;130243			0.91662	1.1291	0.88002	FALSE	FALSE	FALSE	0	0.91662	0.885661146045523	0.88002	-0.125604330246455	-0.175173265663797	-0.184391782986362	0.0125022192673051	-0.161723126298871	0.0896213402260418
869	P33327	P33327	9	9	9	NAD-specific glutamate dehydrogenase	GDH2		1	9	9	9	1	8	2	1	8	2	1	8	2	11.5	11.5	11.5	124.33	1092	1092	0	18.265	By matching	By MS/MS	By MS/MS	0.69409	0.86953	88.333	6	4	Median	NA	0.41344	2.1005	NA	0.58366	2.2306	NA	23.121	90.322	1	3	2	0	3	1	Median	Median	Median	0.6	10.7	1.5	80591000	62727000	17864000	7419100	2320600	5098500	60856000	56353000	4503000	12316000	4053700	8262200				868	3532;9235;11203;11833;12785;12912;13660;16452;18719	True;True;True;True;True;True;True;True;True	3567;9306;11283;11921;12879;13006;13781;16603;18896	17180;44003;44004;53419;53420;56462;60876;61471;61472;61473;61474;65111;78099;88930	25447;25448;25449;65153;65154;78849;78850;83230;89691;90579;90580;90581;96011;114951;130763	25447;65154;78849;83230;89691;90581;96011;114951;130763			2.04181081627603	0.58366	2.2306	FALSE	FALSE	FALSE	1	2.04181081627603	1.71332625158483	2.2306	1.02984919968078	0.776799895570819	1.15743182700419	0.0125744952424322	0.988026974085261	0.0896213402260418
2435	Q12458	Q12458	10	9	9	Putative reductase 1	YPR1		1	10	9	9	3	9	6	3	8	5	3	8	5	49	45.8	45.8	34.755	312	312	0	21.929	By MS/MS	By MS/MS	By MS/MS	0.79935	0.96406	111.21	20	13	Leave out requantified	2.8932	0.20586	2.2875	3.094	0.22974	2.763	54.245	53.471	47.82	3	10	7	3	7	3	Plateau	Leave out requantified	Leave out requantified	12.8	42.9	26.9	426010000	240800000	185200000	46400000	9963700	36436000	197860000	166540000	31313000	181750000	64296000	117450000				2434	2825;4198;6798;7685;8404;11973;12863;16373;18933;20145	True;True;True;True;True;True;True;True;True;False	2853;4238;6855;7748;8470;12062;12957;16523;19112;20336	13822;13823;13824;13825;13826;20335;32417;36792;36793;36794;36795;40157;40158;40159;57082;57083;61251;61252;61253;77730;77731;89975;89976;95936;95937;95938	20535;20536;20537;20538;30059;47723;54438;54439;54440;54441;59522;59523;59524;84079;84080;90271;114472;114473;132460;132461;132462;142313;142314;142315	20537;30059;47723;54439;59524;84079;90271;114473;132462;142314			3.094	0.22974	2.763	FALSE	FALSE	FALSE	0	3.094	4.35274658309393	2.763	1.62947319678695	2.12192602886549	1.4662355621504	0.0125975480036091	1.73921159593428	0.0896213402260418
1895	Q00711	Q00711	8	8	5	Succinate dehydrogenase [ubiquinone] flavoprotein subunit, mitochondrial	SDH1		1	8	8	5	4	7	4	4	7	4	2	5	2	18	18	13	70.229	640	640	0	19.091	By MS/MS	By MS/MS	By MS/MS	2.5251	2.867	8.3144	21	10	Leave out requantified	2.7843	0.3395	2.6296	2.7986	0.4833	2.8902	21.066	32.981	4.8322	6	9	6	3	6	1	Median	Median	Leave out requantified	7.5	16.2	7.5	294170000	153240000	140930000	66065000	16343000	49723000	147860000	114890000	32968000	80250000	22014000	58236000				1894	44;412;6447;7897;11082;17413;19754;21912	True;True;True;True;True;True;True;True	44;417;6504;7962;11160;17575;19940;22122	228;229;230;231;2124;30695;30696;30697;37844;52765;52766;52767;52768;52769;52770;82761;82762;93963;93964;93965;93966;93967;93968;104572	361;362;363;364;3233;45234;45235;45236;56138;77850;77851;77852;77853;121719;121720;138868;138869;138870;138871;138872;138873;138874;138875;138876;138877;155509	364;3233;45236;56138;77853;121719;138872;155509			2.7986	0.4833	2.8902	FALSE	FALSE	FALSE	0	2.7986	2.06910821435961	2.8902	1.48470529925278	1.04900910012172	1.53116932975868	0.01260226896017	1.3549612430444	0.0896213402260418
634	P28000	P28000	6	6	6	DNA-directed RNA polymerases I and III subunit RPAC2	RPC19		1	6	6	6	6	6	6	6	6	6	6	6	6	81	81	81	16.151	142	142	0	81.502	By MS/MS	By MS/MS	By MS/MS	0.76177	0.8962	22.632	44	4	Leave out requantified	0.70593	0.97635	0.54896	0.67026	1.8111	0.61684	24.987	13.628	21.856	14	15	15	2	0	2	Leave out requantified	Leave out requantified	Leave out requantified	81	81	81	2025200000	1.115e+09	910270000	502050000	289540000	212520000	806690000	395530000	411160000	716490000	429890000	286600000				633	2449;7717;9315;11756;14358;18840	True;True;True;True;True;True	2474;7780;9386;11842;14491;19019	12122;12123;12124;12125;12126;36951;36952;36953;36954;36955;36956;36957;36958;36959;36960;36961;44344;44345;44346;44347;44348;44349;44350;44351;44352;44353;44354;44355;56077;56078;56079;56080;56081;56082;68330;68331;68332;68333;68334;89538;89539;89540;89541;89542;89543	18288;18289;18290;18291;18292;18293;18294;18295;54692;54693;54694;54695;54696;54697;54698;54699;54700;54701;54702;54703;54704;54705;54706;54707;54708;54709;54710;54711;54712;54713;54714;54715;65606;65607;65608;65609;65610;65611;65612;65613;65614;65615;65616;65617;65618;65619;65620;82682;82683;82684;82685;82686;82687;82688;82689;82690;82691;82692;82693;82694;82695;82696;82697;82698;82699;82700;100739;100740;100741;100742;100743;100744;100745;100746;100747;100748;100749;100750;100751;100752;100753;100754;100755;131803;131804;131805;131806;131807;131808;131809;131810;131811;131812;131813;131814;131815;131816	18289;54701;65618;82694;100741;131803			0.67026	1.8111	0.61684	FALSE	FALSE	FALSE	0	0.67026	0.552150626690961	0.61684	-0.577207256109908	-0.856866206984431	-0.697031772678324	0.0127552859684908	-0.710368411924221	0.0902608588284862
381	P16862	P16862	36	35	35	ATP-dependent 6-phosphofructokinase subunit beta	PFK2		1	36	35	35	35	34	35	34	33	34	34	33	34	53	52	52	104.62	959	959	0	223.92	By MS/MS	By MS/MS	By MS/MS	1.5443	1.6235	59.243	201	32	Leave out requantified	1.7575	0.26525	1.9709	1.6776	0.46703	2.0755	49.165	44.75	44.304	64	68	69	9	14	9	Leave out requantified	Leave out requantified	Leave out requantified	53	49.6	51.9	1.0064e+10	5336600000	4727700000	2379500000	838920000	1540600000	4209600000	3326500000	883070000	3475200000	1171200000	2304100000				380	28;65;374;375;533;544;1419;2566;2931;3631;3632;4242;4820;5769;6657;7192;7463;7755;8756;8875;9202;9441;9613;11600;13580;14904;14910;15675;17106;17312;18262;19312;19913;20718;20777;21531	True;True;False;True;True;True;True;True;True;True;True;True;True;True;True;True;True;True;True;True;True;True;True;True;True;True;True;True;True;True;True;True;True;True;True;True	28;65;379;380;542;553;1438;2592;2960;3666;3667;4284;4868;5822;6714;7252;7525;7818;8824;8943;9273;9512;9685;11683;13701;15042;15048;15820;17264;17472;18432;19495;20103;20913;20973;21737	149;150;151;152;153;154;357;358;359;360;361;362;1930;1931;1932;1933;1934;1935;1936;1937;1938;1939;1940;2743;2744;2745;2746;2747;2748;2783;2784;2785;2786;2787;2788;2789;2790;2791;2792;2793;2794;7100;7101;7102;7103;7104;7105;12648;12649;12650;12651;12652;12653;14337;14338;14339;14340;14341;14342;14343;14344;14345;14346;14347;17614;17615;17616;17617;17618;17619;17620;20499;20500;20501;20502;20503;23178;23179;23180;23181;23182;23183;27619;27620;27621;27622;27623;27624;31748;31749;31750;31751;34301;34302;35641;35642;35643;35644;35645;35646;37151;37152;37153;37154;37155;37156;41873;41874;41875;42383;42384;42385;42386;42387;43825;43826;43827;43828;44885;44886;44887;44888;44889;44890;45705;45706;45707;45708;45709;45710;55308;55309;55310;55311;55312;55313;64745;64746;64747;64748;64749;64750;70929;70930;70931;70932;70933;70934;70964;70965;70966;70967;70968;70969;74412;74413;74414;74415;74416;74417;81175;81176;81177;81178;81179;81180;82152;82153;82154;82155;86660;86661;86662;86663;86664;86665;91887;91888;91889;91890;91891;91892;94739;94740;94741;94742;94743;94744;94745;94746;98709;98710;98711;98712;98713;98714;98715;98992;98993;98994;98995;102641;102642;102643;102644;102645;102646;102647;102648;102649;102650;102651;102652;102653	241;242;243;244;245;246;247;248;566;567;568;569;570;571;572;573;2962;2963;2964;2965;2966;2967;2968;2969;2970;2971;2972;2973;2974;2975;2976;2977;2978;4231;4232;4233;4234;4235;4236;4237;4238;4239;4240;4241;4242;4287;4288;4289;4290;4291;4292;4293;4294;4295;4296;4297;4298;4299;4300;4301;4302;4303;4304;4305;4306;4307;4308;11100;11101;11102;11103;11104;11105;11106;11107;11108;11109;11110;11111;18970;18971;18972;18973;18974;18975;18976;18977;18978;18979;18980;18981;21330;21331;21332;21333;21334;21335;21336;21337;21338;21339;21340;21341;21342;21343;21344;21345;21346;21347;21348;21349;21350;21351;26026;26027;26028;26029;26030;26031;26032;26033;26034;26035;30283;30284;30285;30286;30287;34068;34069;34070;34071;40843;40844;40845;40846;40847;46722;46723;50459;50460;52532;52533;52534;52535;52536;52537;52538;52539;52540;52541;52542;52543;52544;52545;52546;52547;52548;52549;55015;55016;55017;55018;55019;55020;55021;55022;55023;55024;62078;62079;62812;62813;64869;64870;64871;64872;64873;64874;66340;66341;66342;66343;66344;66345;66346;66347;66348;66349;66350;67458;67459;67460;81538;81539;81540;81541;81542;81543;81544;81545;81546;81547;81548;95427;95428;95429;95430;95431;95432;95433;95434;95435;95436;95437;95438;95439;95440;95441;95442;95443;104580;104581;104582;104583;104584;104585;104586;104587;104588;104589;104590;104591;104633;104634;104635;104636;104637;104638;104639;104640;104641;104642;104643;104644;104645;104646;104647;109653;109654;109655;109656;109657;109658;109659;109660;109661;109662;109663;119397;119398;119399;119400;119401;119402;119403;119404;119405;119406;119407;119408;119409;120812;120813;120814;120815;127345;127346;127347;127348;127349;127350;127351;127352;127353;127354;127355;127356;127357;135663;135664;135665;135666;135667;135668;135669;135670;140062;140063;140064;140065;140066;140067;140068;140069;140070;140071;146594;146595;146596;146597;146598;146599;146600;146601;146602;147027;152540;152541;152542;152543;152544;152545;152546;152547;152548;152549;152550;152551;152552;152553;152554;152555;152556;152557;152558;152559;152560;152561;152562;152563;152564;152565;152566;152567;152568	242;568;2968;2976;4231;4301;11104;18972;21335;26026;26035;30284;34068;40844;46722;50460;52532;55018;62078;62813;64869;66344;67458;81540;95431;104582;104645;109658;119404;120813;127353;135664;140065;146595;147027;152563			1.6776	0.46703	2.0755	FALSE	FALSE	FALSE	0	1.6776	2.14119007344282	2.0755	0.746398766547143	1.09841286944684	1.05345893194152	0.0128561789125265	0.966090189311834	0.0902608588284862
762	P32497	P32497	28	28	28	Eukaryotic translation initiation factor 3 subunit C	NIP1		1	28	28	28	23	26	21	23	26	21	23	26	21	43.7	43.7	43.7	93.203	812	812	0	159.91	By MS/MS	By MS/MS	By MS/MS	1.2201	1.2239	28.332	145	27	Leave out requantified	1.3577	0.40038	1.343	1.3139	0.6666	1.3886	26.901	31.858	25.793	47	54	44	6	15	6	Leave out requantified	Leave out requantified	Leave out requantified	37.9	41.1	35.1	4574400000	2495700000	2078700000	1161200000	495920000	665250000	1879800000	1330700000	549010000	1533400000	669060000	864390000				761	1161;2717;3238;3931;5292;6366;8838;9001;9433;9464;10394;10518;10859;11515;11729;11730;12186;12218;12330;13399;15718;17691;18190;18636;20174;21311;21569;21608	True;True;True;True;True;True;True;True;True;True;True;True;True;True;True;True;True;True;True;True;True;True;True;True;True;True;True;True	1180;2744;3273;3970;5342;6423;8906;9072;9504;9536;10470;10596;10937;11598;11815;11816;12277;12309;12421;13516;15863;17856;18359;18812;20365;21512;21775;21814	5781;5782;5783;5784;5785;5786;13313;13314;13315;13316;13317;13318;13319;13320;13321;13322;13323;13324;15789;15790;15791;15792;15793;15794;19085;19086;19087;19088;25512;25513;25514;25515;25516;25517;30322;30323;42218;42925;42926;42927;42928;42929;44848;44849;44850;44851;44852;44853;44999;45000;49662;50346;50347;50348;50349;50350;50351;51831;54910;54911;54912;54913;54914;54915;55962;55963;55964;55965;55966;55967;55968;55969;55970;58021;58022;58023;58024;58025;58026;58027;58168;58169;58170;58171;58172;58173;58674;58675;58676;58677;58678;58679;63897;63898;74596;74597;74598;74599;74600;84096;84097;84098;84099;84100;84101;84102;86354;86355;86356;86357;86358;86359;88516;88517;88518;88519;88520;96069;96070;96071;96072;96073;96074;96075;101612;101613;101614;101615;101616;101617;101618;101619;102821;102822;102823;102824;102825;102826;102827;102828;102829;102830;102831;103054;103055;103056;103057;103058;103059;103060;103061;103062;103063;103064	9053;9054;9055;9056;9057;9058;9059;9060;9061;9062;9063;9064;9065;9066;19843;19844;19845;19846;19847;19848;19849;19850;19851;19852;19853;19854;19855;19856;19857;23430;23431;23432;23433;23434;23435;23436;23437;23438;23439;28247;28248;28249;37842;37843;37844;37845;37846;37847;37848;37849;37850;37851;37852;37853;37854;37855;37856;44726;62567;63518;63519;63520;63521;63522;66290;66291;66292;66293;66294;66295;66296;66297;66298;66299;66300;66499;66500;73534;74550;74551;74552;74553;74554;74555;74556;76603;81001;81002;81003;81004;81005;81006;81007;81008;81009;81010;81011;82534;82535;82536;82537;82538;82539;82540;82541;82542;82543;82544;82545;82546;85395;85396;85397;85398;85399;85400;85401;85402;85403;85404;85405;85604;85605;85606;85607;85608;85609;85610;85611;85612;85613;85614;85615;86453;86454;86455;94164;94165;109868;109869;109870;109871;109872;123643;123644;123645;123646;123647;123648;123649;123650;123651;123652;123653;126902;126903;126904;126905;126906;126907;126908;126909;130122;130123;130124;130125;130126;130127;130128;130129;130130;130131;142534;142535;142536;142537;142538;142539;142540;142541;142542;142543;142544;151080;151081;151082;151083;151084;151085;151086;151087;151088;151089;151090;152786;152787;152788;152789;152790;152791;152792;152793;152794;152795;152796;152797;152798;152799;152800;152801;152802;153174;153175;153176;153177;153178;153179;153180;153181;153182;153183;153184;153185;153186;153187	9062;19854;23432;28249;37852;44726;62567;63518;66290;66499;73534;74554;76603;81003;82536;82546;85396;85605;86455;94165;109872;123651;126907;130129;142535;151084;152790;153184			1.3139	0.6666	1.3886	FALSE	FALSE	FALSE	0	1.3139	1.5001500150015	1.3886	0.393855477339029	0.585106777439201	0.4736310765512	0.0128675273034009	0.48419777710981	0.0902608588284862
173	P07264	P07264	45	45	45	3-isopropylmalate dehydratase	LEU1		1	45	45	45	44	42	44	44	42	44	44	42	44	63.2	63.2	63.2	85.793	779	779	0	323.31	By MS/MS	By MS/MS	By MS/MS	0.718	0.83148	21.266	333	28	Leave out requantified	0.72993	0.77859	0.61975	0.81153	1.3673	0.7566	17.862	16.646	22.938	113	107	113	11	4	13	Leave out requantified	Leave out requantified	Leave out requantified	63.2	61.5	63.2	5.5651e+10	3.1937e+10	2.3713e+10	1.5497e+10	8.942e+09	6554600000	2.1364e+10	1.1625e+10	9739400000	1.879e+10	1.137e+10	7419500000				172	450;701;1020;1531;1873;2692;2701;3278;3303;3815;4123;5323;6854;7771;7772;8397;8790;8791;10582;10583;10686;10805;12415;13374;13872;14778;14938;15083;15176;15347;16632;16633;16880;17410;17593;18890;19201;19202;19401;20342;20343;20530;20535;20560;22716	True;True;True;True;True;True;True;True;True;True;True;True;True;True;True;True;True;True;True;True;True;True;True;True;True;True;True;True;True;True;True;True;True;True;True;True;True;True;True;True;True;True;True;True;True	455;456;714;715;1037;1551;1894;2719;2728;3313;3338;3852;4163;5373;6911;7835;7836;8463;8858;8859;10660;10661;10764;10883;12508;13489;13490;13996;14915;15076;15224;15317;15489;15490;16783;16784;17033;17572;17756;19069;19384;19385;19585;20535;20536;20725;20730;20755;22932	2299;2300;2301;2302;2303;2304;2305;2306;2307;2308;2309;2310;2311;2312;2313;2314;2315;3548;3549;3550;3551;3552;3553;3554;3555;3556;3557;5011;5012;5013;5014;5015;5016;7697;7698;7699;7700;7701;7702;7703;7704;9326;9327;9328;9329;9330;9331;9332;9333;9334;9335;9336;9337;13180;13181;13182;13183;13184;13185;13186;13227;13228;13229;13230;13231;13232;13233;13234;13235;13236;13237;13238;15979;15980;15981;15982;15983;15984;15985;15986;15987;15988;16099;16100;16101;16102;16103;16104;18470;18471;18472;18473;18474;18475;20018;20019;20020;20021;20022;25706;25707;25708;25709;25710;25711;25712;25713;25714;25715;25716;25717;32697;32698;32699;32700;32701;32702;32703;32704;32705;32706;32707;32708;37247;37248;37249;37250;37251;37252;37253;37254;37255;37256;37257;37258;37259;37260;37261;37262;37263;37264;37265;37266;37267;37268;37269;40133;40134;40135;40136;40137;40138;42019;42020;42021;42022;42023;42024;42025;42026;42027;42028;42029;42030;42031;42032;42033;42034;42035;42036;50630;50631;50632;50633;50634;50635;50636;50637;50638;51077;51078;51079;51080;51081;51082;51602;51603;51604;51605;51606;51607;59142;59143;59144;59145;59146;59147;59148;63812;63813;63814;63815;63816;63817;63818;63819;63820;66019;66020;66021;66022;70378;70379;70380;70381;70382;71055;71056;71057;71058;71059;71060;71660;71661;71662;71663;72073;72074;72075;72076;72077;72800;72801;72802;72803;72804;72805;72806;72807;78909;78910;78911;78912;78913;78914;78915;78916;78917;78918;78919;78920;78921;78922;78923;80126;80127;80128;80129;80130;80131;80132;80133;80134;80135;80136;80137;82743;82744;82745;82746;82747;82748;83651;83652;83653;83654;83655;83656;89788;89789;89790;89791;89792;91380;91381;91382;91383;91384;91385;91386;91387;91388;91389;91390;91391;91392;91393;91394;92315;92316;92317;92318;92319;96860;96861;96862;96863;96864;96865;96866;96867;96868;96869;96870;96871;96872;97726;97727;97728;97729;97730;97731;97756;97757;97758;97759;97760;97761;97762;97763;97764;97765;97766;97889;97890;97891;97892;97893;97894;108305;108306;108307;108308;108309;108310	3513;3514;3515;3516;3517;3518;3519;3520;3521;3522;3523;3524;3525;3526;3527;3528;3529;3530;3531;3532;3533;3534;3535;3536;3537;3538;3539;3540;3541;3542;3543;3544;3545;3546;3547;3548;5554;5555;5556;5557;5558;5559;5560;5561;5562;5563;5564;5565;5566;5567;5568;5569;7766;7767;7768;7769;7770;7771;7772;7773;7774;7775;7776;7777;7778;7779;7780;7781;7782;7783;7784;7785;7786;7787;12000;12001;12002;12003;12004;12005;12006;12007;12008;12009;14369;14370;14371;14372;14373;14374;14375;14376;14377;14378;14379;14380;14381;14382;14383;14384;14385;14386;14387;14388;14389;14390;14391;14392;14393;14394;14395;14396;14397;19669;19670;19671;19672;19673;19674;19675;19676;19677;19678;19679;19740;19741;19742;19743;19744;19745;19746;19747;19748;19749;19750;19751;19752;19753;19754;19755;19756;19757;19758;19759;19760;19761;19762;19763;19764;19765;19766;23738;23739;23740;23741;23742;23743;23744;23745;23746;23747;23748;23749;23750;23751;23752;23753;23754;23755;23756;23757;23758;23759;23760;23761;23762;23763;23764;23913;23914;23915;23916;23917;23918;23919;23920;23921;23922;23923;23924;23925;23926;23927;27344;27345;27346;27347;27348;27349;27350;27351;27352;27353;27354;27355;27356;27357;29652;29653;29654;29655;29656;29657;29658;29659;29660;29661;29662;29663;38256;38257;38258;38259;38260;38261;38262;38263;38264;38265;38266;38267;38268;38269;38270;38271;38272;38273;38274;38275;38276;48135;48136;48137;48138;48139;48140;48141;48142;48143;48144;48145;48146;48147;48148;48149;55215;55216;55217;55218;55219;55220;55221;55222;55223;55224;55225;55226;55227;55228;55229;55230;55231;55232;55233;55234;55235;55236;55237;55238;55239;55240;55241;55242;55243;55244;55245;55246;55247;55248;55249;55250;55251;55252;55253;55254;55255;55256;55257;55258;55259;55260;55261;55262;55263;55264;55265;55266;55267;55268;55269;55270;55271;55272;55273;55274;55275;55276;55277;55278;55279;55280;55281;55282;55283;55284;55285;59483;59484;59485;59486;59487;59488;59489;59490;59491;59492;59493;59494;59495;59496;59497;59498;59499;59500;59501;62260;62261;62262;62263;62264;62265;62266;62267;62268;62269;62270;62271;62272;62273;62274;62275;62276;62277;62278;62279;62280;62281;62282;62283;62284;62285;62286;62287;62288;62289;62290;62291;62292;62293;62294;62295;62296;62297;62298;62299;62300;62301;62302;62303;62304;62305;62306;74943;74944;74945;74946;74947;74948;74949;74950;74951;74952;74953;74954;74955;74956;74957;75540;75541;75542;75543;75544;75545;75546;75547;75548;75549;75550;75551;75552;76308;76309;76310;76311;76312;76313;76314;76315;76316;76317;76318;76319;76320;76321;76322;76323;87221;87222;87223;87224;87225;87226;87227;94056;94057;94058;94059;94060;94061;94062;94063;94064;94065;94066;94067;94068;94069;94070;94071;94072;94073;94074;94075;94076;97348;97349;97350;97351;97352;103831;103832;103833;103834;103835;103836;103837;103838;103839;103840;103841;103842;103843;103844;103845;103846;103847;103848;103849;103850;103851;103852;104740;104741;104742;104743;104744;104745;104746;104747;104748;104749;104750;104751;104752;104753;105660;105661;105662;106269;106270;106271;106272;106273;106274;106275;106276;106277;106278;106279;106280;106281;106282;106283;106284;106285;106286;106287;107336;107337;107338;107339;107340;107341;107342;107343;107344;107345;107346;107347;107348;107349;107350;116127;116128;116129;116130;116131;116132;116133;116134;116135;116136;116137;116138;116139;116140;116141;116142;116143;116144;116145;116146;116147;117957;117958;117959;117960;117961;117962;117963;117964;117965;117966;117967;117968;117969;117970;117971;117972;117973;117974;117975;117976;117977;117978;117979;117980;117981;117982;117983;117984;117985;117986;117987;117988;117989;117990;117991;117992;117993;117994;117995;117996;117997;117998;117999;118000;118001;118002;118003;118004;118005;118006;118007;118008;118009;118010;118011;121681;121682;121683;121684;121685;121686;121687;121688;121689;121690;121691;121692;121693;121694;121695;121696;121697;121698;121699;121700;121701;121702;123022;123023;123024;123025;123026;123027;123028;123029;123030;123031;123032;123033;123034;132221;132222;132223;132224;132225;132226;132227;132228;134809;134810;134811;134812;134813;134814;134815;134816;134817;134818;134819;134820;134821;134822;134823;134824;134825;134826;134827;134828;134829;134830;134831;134832;134833;134834;134835;134836;134837;134838;134839;134840;134841;134842;134843;134844;134845;134846;134847;134848;136383;136384;136385;136386;136387;136388;136389;143748;143749;143750;143751;143752;143753;143754;143755;143756;143757;143758;143759;143760;143761;143762;143763;143764;143765;143766;143767;143768;143769;143770;143771;143772;143773;143774;145019;145020;145021;145022;145023;145024;145025;145026;145027;145028;145029;145086;145087;145088;145089;145090;145091;145092;145093;145094;145095;145096;145097;145098;145099;145100;145101;145102;145103;145104;145305;145306;145307;145308;145309;145310;145311;145312;145313;145314;160862;160863;160864;160865;160866;160867;160868;160869;160870;160871;160872;160873	3542;5560;7767;12007;14376;19672;19742;23756;23926;27347;29655;38271;48140;55217;55285;59491;62269;62280;74951;74957;75552;76308;87224;94070;97352;103847;104745;105661;106271;107337;116132;116147;117958;121696;123027;132224;134816;134847;136388;143748;143768;145027;145096;145311;160865	78	245	0.81153	1.3673	0.7566	FALSE	FALSE	FALSE	0	0.81153	0.731368390258173	0.7566	-0.301283666717651	-0.451329820140333	-0.402397318500073	0.0129130054809992	-0.385003601786019	0.0902608588284862
629	P27809	P27809	7	7	7	Glycolipid 2-alpha-mannosyltransferase	KRE2		1	7	7	7	4	5	6	4	5	6	4	5	6	27.8	27.8	27.8	51.386	442	442	0	18.119	By MS/MS	By MS/MS	By MS/MS	1.5595	1.6346	35.709	22	6	Leave out requantified	1.856	0.43093	1.6454	1.8571	0.65541	1.8283	44.862	50.111	46.502	7	7	8	2	2	2	Leave out requantified	Leave out requantified	Leave out requantified	12.9	15.8	24.9	293860000	158170000	135690000	67612000	26289000	41323000	118650000	81421000	37233000	107590000	50455000	57137000				628	9983;10155;19751;19952;21841;21907;22421	True;True;True;True;True;True;True	10057;10230;19937;20142;22049;22117;22636	47705;48508;48509;48510;48511;48512;93950;94912;104213;104214;104215;104216;104217;104556;104557;104558;104559;104560;106998;106999;107000;107001;107002;107003;107004	70679;71899;71900;71901;71902;71903;71904;71905;71906;71907;71908;71909;138853;140318;154936;154937;154938;154939;154940;154941;155499;155500;158938;158939;158940;158941;158942;158943;158944;158945;158946;158947;158948;158949	70679;71907;138853;140318;154939;155499;158944			1.8571	0.65541	1.8283	FALSE	FALSE	FALSE	0	1.8571	1.52576249980928	1.8283	0.893051502736851	0.609530409738841	0.87050281711438	0.0129721644410543	0.791028243196691	0.0902608588284862
1322	P40008	P40008	8	8	8	Protein FMP52, mitochondrial	FMP52		1	8	8	8	2	7	5	2	7	5	2	7	5	45.5	45.5	45.5	25.086	231	231	0	12.9	By MS/MS	By MS/MS	By MS/MS	0.793	0.97449	33.079	19	6	Leave out requantified	1.6696	0.30842	1.4955	1.6614	0.4928	1.6663	7.8821	23.39	16.568	3	8	8	0	3	3	Median	Leave out requantified	Leave out requantified	9.1	35.9	32.5	386980000	211320000	175660000	20259000	7918100	12341000	173790000	132650000	41141000	192930000	70749000	122180000				1321	2215;3058;6352;7548;8141;13197;15861;21961	True;True;True;True;True;True;True;True	2237;3088;6409;7611;8207;13299;16006;22171	10976;10977;10978;10979;14911;30255;30256;30257;36068;36069;36070;36071;36072;39020;39021;39022;39023;62903;75241;104763	16698;16699;16700;16701;22122;44637;44638;53231;53232;53233;53234;53235;53236;53237;53238;53239;53240;53241;53242;53243;53244;53245;53246;53247;53248;53249;53250;53251;53252;53253;53254;57874;57875;92698;92699;110848;155745	16700;22122;44637;53253;57874;92699;110848;155745			1.6614	0.4928	1.6663	FALSE	FALSE	FALSE	0	1.6614	2.02922077922078	1.6663	0.732399459538637	1.02092583885455	0.736648166338869	0.0129752933496256	0.829991154910685	0.0902608588284862
414	P19097	P19097	92	92	92	Fatty acid synthase subunit alpha;Acyl carrier;3-oxoacyl-[acyl-carrier-protein] reductase;3-oxoacyl-[acyl-carrier-protein] synthase	FAS2		1	92	92	92	83	86	74	83	86	74	83	86	74	61.6	61.6	61.6	206.94	1887	1887	0	323.31	By MS/MS	By MS/MS	By MS/MS	1.2574	1.3648	57.712	510	114	Leave out requantified	1.689	0.263	1.7809	1.7473	0.436	1.9404	36.666	39.66	40.476	161	191	158	27	54	33	Leave out requantified	Leave out requantified	Leave out requantified	54.5	59.1	49.1	2.7155e+10	1.432e+10	1.2834e+10	6619900000	2.26e+09	4359900000	1.2136e+10	9033800000	3.102e+09	8398800000	3026400000	5372300000				413	27;97;337;687;983;984;1383;1384;1517;1519;2901;3164;3165;3506;3559;3629;3816;3874;3911;3923;4019;4319;4320;4341;4355;4784;4826;5778;5797;5798;6266;6297;6334;6471;6639;6640;6731;7150;7198;7261;7293;7833;8816;9007;10340;10840;11325;12373;12441;12643;12955;13030;13150;13171;13199;13308;13546;13753;13836;13864;13878;14075;14692;14899;15241;15249;15271;15442;15661;15806;15891;15991;16024;17023;17277;17589;18009;19021;19414;19639;19782;20113;20375;20852;21379;21599;21868;22065;22185;22187;22834;22844	True;True;True;True;True;True;True;True;True;True;True;True;True;True;True;True;True;True;True;True;True;True;True;True;True;True;True;True;True;True;True;True;True;True;True;True;True;True;True;True;True;True;True;True;True;True;True;True;True;True;True;True;True;True;True;True;True;True;True;True;True;True;True;True;True;True;True;True;True;True;True;True;True;True;True;True;True;True;True;True;True;True;True;True;True;True;True;True;True;True;True;True	27;98;341;700;1000;1001;1402;1403;1537;1539;2930;3194;3195;3541;3594;3664;3853;3912;3950;3962;4059;4362;4363;4385;4400;4832;4874;5831;5850;5851;6323;6354;6391;6528;6696;6697;6788;7210;7258;7321;7353;7898;8884;9078;10416;10918;11408;12465;12534;12737;13049;13126;13250;13273;13301;13417;13666;13874;13960;13988;14002;14200;14827;15037;15382;15390;15413;15586;15806;15951;16036;16137;16170;17181;17437;17752;18177;19201;19598;19824;19968;20304;20568;21050;21581;21805;22076;22276;22396;22398;23050;23060	143;144;145;146;147;148;563;564;565;1738;1739;1740;1741;1742;3475;3476;3477;3478;3479;3480;3481;3482;3483;3484;3485;3486;4856;4857;4858;4859;4860;4861;4862;4863;4864;4865;4866;4867;6924;6925;6926;6927;6928;6929;6930;6931;6932;6933;6934;6935;6936;6937;6938;7624;7625;7626;7627;7628;7629;7630;7631;7632;7633;7634;7635;7637;7638;7639;7640;7641;7642;14199;14200;14201;14202;14203;14204;15395;15396;15397;15398;15399;15400;15401;15402;15403;15404;15405;15406;17061;17276;17277;17278;17604;17605;17606;17607;17608;17609;18476;18477;18478;18479;18480;18774;18775;18776;18777;18778;18779;18979;18980;18981;18982;18983;18984;18985;18986;18987;19038;19512;19513;19514;19515;19516;19517;20883;20884;20885;20886;20887;20888;20889;20890;20891;20892;20893;20894;20895;20896;20897;20898;20899;21036;21037;21038;21039;21040;21041;21111;21112;21113;21114;21115;21116;21117;21118;21119;23003;23004;23005;23006;23007;23216;23217;27666;27667;27668;27669;27670;27671;27742;27743;27744;27745;27746;27747;27748;27749;27750;27751;27752;27753;27754;27755;27756;29803;29939;29940;29941;29942;29943;30151;30152;30153;30154;30155;30156;30157;30158;30864;31661;31662;31663;31664;31665;31666;31667;31668;31669;31670;31671;31672;31673;32093;32094;32095;32096;32097;32098;32099;32100;32101;34112;34113;34114;34115;34116;34117;34325;34326;34327;34328;34329;34330;34331;34332;34333;34334;34335;34336;34634;34635;34636;34637;34638;34639;34793;34794;34795;34796;34797;34798;37510;37511;37512;37513;37514;37515;37516;37517;37518;42132;42133;42134;42135;42136;42137;42949;42950;42951;42952;42953;42954;49392;49393;49394;49395;51763;51764;51765;51766;51767;54028;58924;58925;58926;58927;58928;58929;59290;59291;59292;59293;60186;60187;60188;60189;60190;60191;61659;61660;61661;61662;61663;62069;62070;62071;62072;62073;62074;62650;62651;62652;62653;62654;62655;62656;62657;62658;62798;62799;62800;62801;62802;62911;62912;63482;63483;64564;64565;64566;64567;64568;64569;64570;64571;64572;64573;64574;65533;65534;65535;65536;65537;65538;65916;65917;65918;65919;65996;66039;66040;66041;66042;66043;66044;66045;67014;67015;67016;67017;67018;67019;67020;67021;67022;67023;69902;69903;69904;69905;69906;69907;70920;70921;72361;72393;72482;72483;72484;72485;72486;72487;72488;72489;72490;72491;72492;72493;73233;73234;73235;73236;73237;73238;73239;73240;74357;74358;74359;74360;74361;74362;74990;74991;74992;74993;75363;75364;75365;75366;75367;75793;75794;75795;75796;75797;75917;75918;75919;75920;75921;75922;80804;80805;80806;80807;80808;81959;81960;81961;81962;81963;81964;83631;83632;83633;83634;83635;83636;85502;85503;85504;90362;90363;90364;90365;90366;90367;92370;92371;92372;92373;92374;92375;93470;93471;93472;93473;93474;93475;93476;94126;94127;94128;94129;94130;94131;95741;97014;97015;97016;97017;99333;99334;99335;99336;99337;99338;99339;99340;99341;99342;99343;101943;101944;101945;101946;102999;103000;103001;103002;103003;103004;103005;103006;104361;104362;104363;104364;104365;104366;105254;105255;105256;105794;105795;105796;105797;105798;105799;105805;105806;105807;105808;105809;105810;105811;105812;105813;105814;105815;105816;108821;108822;108823;108824;108825;108826;108827;108858;108859;108860;108861;108862	228;229;230;231;232;233;234;235;236;237;238;239;240;911;912;913;914;915;916;2690;2691;2692;2693;5417;5418;5419;5420;5421;5422;5423;5424;5425;5426;5427;7529;7530;7531;7532;7533;7534;7535;7536;7537;7538;7539;7540;7541;7542;7543;7544;7545;10855;10856;10857;10858;10859;10860;10861;10862;10863;10864;10865;10866;10867;10868;10869;10870;10871;10872;10873;11881;11882;11883;11884;11885;11886;11887;11888;11889;11890;11891;11892;11893;11894;11895;11896;11897;11898;11899;11900;11901;11902;11903;11904;11906;11907;11908;11909;11910;11911;21116;21117;21118;21119;21120;21121;21122;21123;21124;21125;21126;21127;21128;21129;21130;21131;21132;22820;22821;22822;22823;22824;22825;22826;22827;22828;22829;22830;22831;22832;22833;22834;25299;25541;25542;25543;26015;26016;26017;26018;26019;26020;26021;26022;26023;27358;27359;27360;27361;27362;27363;27364;27819;27820;27821;27822;27823;27824;27825;27826;27827;27828;28107;28108;28109;28110;28111;28112;28113;28114;28115;28116;28181;28892;28893;28894;28895;28896;28897;28898;28899;28900;28901;28902;30855;30856;30857;30858;30859;30860;30861;30862;30863;30864;30865;30866;30867;30868;30869;30870;30871;30872;30873;30874;30875;31099;31100;31101;31102;31103;31104;31186;31187;31188;31189;31190;31191;31192;31193;31194;31195;31196;31197;31198;31199;33824;33825;33826;33827;33828;33829;33830;33831;33832;34112;34113;40900;40970;40971;40972;40973;40974;40975;40976;40977;40978;40979;40980;40981;40982;40983;40984;40985;40986;40987;40988;40989;40990;40991;40992;40993;40994;43887;44110;44111;44112;44113;44114;44115;44116;44117;44461;44462;44463;44464;44465;44466;44467;44468;44469;44470;44471;44472;44473;44474;45453;46580;46581;46582;46583;46584;46585;46586;46587;46588;46589;46590;46591;46592;46593;46594;46595;46596;46597;46598;46599;46600;47228;47229;47230;47231;47232;47233;47234;47235;47236;47237;47238;47239;47240;47241;47242;47243;47244;50177;50178;50179;50180;50181;50182;50183;50184;50498;50499;50500;50501;50502;50503;50504;50505;50506;50507;50508;50509;50510;50511;50512;50513;50514;50515;50516;50517;50518;50519;50931;50932;50933;50934;50935;50936;50937;51172;51173;51174;51175;51176;51177;51178;51179;51180;51181;51182;51183;51184;55625;55626;55627;55628;55629;55630;55631;55632;55633;55634;55635;62451;62452;62453;62454;62455;62456;62457;62458;62459;62460;62461;62462;62463;62464;62465;62466;62467;62468;62469;62470;62471;63551;63552;63553;63554;63555;63556;63557;63558;63559;63560;63561;63562;73116;73117;73118;73119;73120;73121;73122;73123;73124;76522;76523;76524;76525;76526;79779;86851;86852;86853;86854;86855;86856;86857;86858;86859;86860;86861;86862;87378;87379;87380;87381;88624;88625;88626;88627;88628;88629;88630;88631;88632;88633;88634;88635;90834;90835;90836;90837;91486;91487;91488;91489;91490;91491;91492;91493;91494;91495;91496;91497;91498;91499;91500;92344;92345;92346;92347;92348;92349;92350;92351;92352;92353;92354;92355;92356;92357;92358;92359;92360;92361;92362;92363;92588;92589;92590;92591;92592;92702;92703;92704;92705;92706;93544;93545;95145;95146;95147;95148;95149;95150;95151;95152;95153;95154;95155;95156;95157;95158;95159;95160;95161;95162;95163;96664;96665;96666;96667;96668;96669;96670;96671;96672;96673;96674;96675;96676;97221;97222;97223;97224;97225;97226;97227;97228;97229;97312;97373;97374;97375;97376;98765;98766;98767;98768;98769;98770;98771;98772;98773;98774;98775;98776;98777;103075;103076;103077;103078;103079;103080;103081;103082;104569;104570;104571;104572;106721;106772;106877;106878;106879;106880;106881;106882;106883;106884;106885;106886;106887;106888;106889;106890;106891;106892;106893;106894;106895;106896;106897;107982;107983;107984;107985;107986;107987;107988;107989;109581;109582;109583;109584;109585;109586;109587;109588;109589;109590;109591;109592;110466;110467;110468;110469;110470;110997;110998;110999;111000;111001;111550;111551;111552;111553;111554;111555;111556;111557;111558;111694;111695;111696;111697;111698;111699;111700;111701;111702;118889;118890;118891;118892;118893;118894;118895;118896;118897;118898;118899;120534;120535;120536;120537;120538;120539;120540;120541;122996;122997;122998;122999;123000;123001;125722;125723;125724;133046;133047;133048;133049;133050;133051;133052;133053;136475;136476;136477;136478;136479;136480;138131;138132;138133;138134;138135;138136;139131;139132;139133;139134;139135;139136;139137;139138;141921;143965;143966;143967;143968;147510;147511;147512;147513;147514;147515;147516;147517;147518;147519;147520;147521;147522;147523;147524;147525;147526;151505;151506;151507;151508;151509;151510;151511;151512;153081;153082;153083;153084;153085;153086;153087;153088;153089;153090;153091;153092;153093;155158;155159;155160;155161;155162;155163;155164;155165;155166;155167;155168;155169;155170;156394;156395;157182;157183;157184;157185;157186;157187;157188;157189;157197;157198;157199;157200;157201;157202;161569;161570;161571;161572;161573;161574;161575;161576;161577;161578;161579;161580;161581;161621;161622;161623;161624;161625;161626;161627	232;913;2692;5426;7535;7545;10868;10872;11904;11907;21129;22826;22830;25299;25543;26020;27361;27826;28109;28181;28901;30857;30863;31102;31190;33832;34112;40900;40991;40993;43887;44113;44469;45453;46582;46595;47240;50181;50510;50932;51181;55630;62455;63553;73121;76525;79779;86859;87381;88635;90836;91488;92349;92588;92702;93545;95159;96667;97222;97312;97375;98770;103080;104571;106721;106772;106893;107982;109589;110467;111001;111550;111696;118898;120535;123001;125723;133052;136475;138134;139137;141921;143965;147513;151506;153089;155170;156395;157185;157197;161571;161625			1.7473	0.436	1.9404	FALSE	FALSE	FALSE	0	1.7473	2.29357798165138	1.9404	0.80512733083907	1.19759995988516	0.956354084645368	0.0131606138182747	0.986360458456533	0.0912183124433312
461	P21524	P21524	46	46	33	Ribonucleoside-diphosphate reductase large chain 1	RNR1		1	46	46	33	41	44	37	41	44	37	30	32	26	66.3	66.3	50	99.56	888	888	0	246.25	By MS/MS	By MS/MS	By MS/MS	0.63337	0.65859	43.75	247	43	Leave out requantified	0.56408	1.3112	0.45281	0.57531	2.2667	0.52684	21.315	26.143	22.242	81	91	75	16	11	16	Leave out requantified	Leave out requantified	Leave out requantified	59.6	64.4	57.8	1.2939e+10	7.245e+09	5694100000	3525300000	2250800000	1274500000	5341400000	2278600000	3062800000	4072400000	2715600000	1356900000				460	90;1184;1988;2071;2072;2152;2373;2526;3386;3421;3487;4555;6965;6966;7976;8013;8687;10688;11672;11950;12016;12609;12881;14531;14879;14880;14897;15147;16060;16499;16642;16659;18634;18776;19144;19268;19703;19882;20131;20267;20528;20576;20743;21022;21598;22851	True;True;True;True;True;True;True;True;True;True;True;True;True;True;True;True;True;True;True;True;True;True;True;True;True;True;True;True;True;True;True;True;True;True;True;True;True;True;True;True;True;True;True;True;True;True	90;1203;2009;2093;2094;2174;2398;3421;3456;3522;4603;7023;7024;8041;8078;8754;10766;11755;12039;12105;12703;12975;14666;15017;15018;15035;15288;16206;16650;16793;16810;18810;18953;19324;19451;19888;20072;20322;20459;20723;20771;20938;21220;21804;23067	494;495;496;497;498;499;500;501;5917;5918;5919;5920;5921;9862;9863;9864;10236;10237;10238;10239;10240;10241;10242;10243;10244;10245;10246;10247;10665;10666;10667;10668;10669;10670;10671;11766;11767;11768;11769;11770;11771;16514;16515;16516;16517;16518;16519;16520;16521;16522;16683;16684;16685;16686;16968;16969;16970;16971;16972;16973;22022;22023;22024;22025;22026;22027;33238;33239;33240;33241;33242;33243;33244;38226;38227;38228;38229;38230;38231;38405;38406;38407;38408;38409;38410;41500;41501;41502;41503;41504;41505;41506;51086;51087;55629;55630;55631;55632;55633;55634;55635;55636;56990;56991;56992;56993;56994;56995;57272;57273;57274;57275;57276;60040;60041;60042;60043;60044;60045;60046;60047;60048;61331;61332;61333;61334;61335;61336;61337;61338;61339;61340;61341;61342;61343;69137;69138;69139;69140;69141;69142;70814;70815;70816;70817;70818;70819;70820;70821;70822;70823;70824;70825;70826;70827;70909;70910;70911;70912;70913;70914;70915;70916;70917;70918;71903;71904;71905;71906;71907;71908;71909;76062;78317;78318;78319;78320;78967;78968;78969;78970;78971;78972;79068;79069;79070;79071;79072;79073;88505;88506;88507;88508;88509;89200;89201;89202;89203;89204;89205;91024;91025;91026;91027;91028;91029;91676;91677;91678;91679;91680;91681;91682;91683;93742;94611;94612;94613;94614;94615;95847;95848;95849;95850;95851;95852;95853;96491;96492;96493;96494;97716;97717;97718;97719;97983;97984;97985;97986;97987;97988;98833;100146;100147;100148;100149;100150;100151;102993;102994;102995;102996;102997;102998;108899;108900;108901;108902;108903;108904	755;756;757;758;759;760;761;762;763;764;765;766;767;768;9299;9300;9301;9302;9303;9304;9305;15107;15108;15109;15608;15609;15610;15611;15612;15613;15614;15615;15616;15617;16217;16218;16219;16220;16221;16222;16223;17835;17836;17837;17838;17839;17840;17841;17842;17843;17844;17845;24548;24549;24550;24551;24552;24553;24554;24555;24556;24557;24558;24559;24560;24795;24796;24797;24798;25175;25176;25177;25178;25179;25180;32404;32405;32406;32407;32408;32409;32410;32411;48948;48949;48950;48951;48952;56718;56719;56720;56721;56722;56723;56724;56725;56726;56727;56728;56729;56730;56731;56732;56733;56734;56735;56736;57032;57033;57034;57035;57036;57037;57038;57039;57040;57041;61529;61530;61531;61532;61533;61534;61535;61536;61537;61538;61539;75554;75555;75556;81994;81995;81996;81997;81998;81999;82000;82001;82002;82003;82004;82005;82006;82007;83960;83961;83962;83963;83964;83965;83966;83967;83968;83969;83970;83971;83972;84346;84347;84348;88407;88408;88409;88410;88411;88412;90390;90391;90392;90393;90394;90395;90396;90397;90398;90399;90400;90401;90402;90403;90404;90405;90406;90407;90408;90409;90410;90411;90412;101943;101944;101945;101946;101947;101948;101949;101950;101951;101952;101953;101954;101955;101956;104416;104417;104418;104419;104420;104421;104422;104423;104424;104425;104426;104427;104428;104429;104430;104431;104432;104433;104434;104435;104436;104437;104438;104553;104554;104555;104556;104557;104558;104559;104560;104561;104562;104563;104564;104565;104566;104567;105979;105980;105981;105982;105983;105984;105985;105986;111908;115280;115281;115282;115283;115284;115285;115286;116215;116216;116217;116218;116219;116220;116221;116222;116223;116224;116225;116366;116367;116368;116369;116370;116371;116372;116373;130108;130109;130110;130111;130112;131200;131201;131202;131203;131204;131205;131206;131207;131208;131209;131210;131211;131212;131213;134203;134204;134205;134206;135342;135343;135344;135345;135346;135347;135348;135349;135350;135351;135352;138525;139905;139906;139907;139908;139909;139910;139911;139912;139913;142132;142133;142134;142135;142136;142137;142138;142139;142140;142141;142142;142143;143143;143144;143145;143146;143147;143148;143149;145008;145009;145462;145463;145464;145465;145466;145467;145468;145469;146787;148807;148808;148809;148810;148811;148812;148813;148814;148815;148816;148817;148818;153070;153071;153072;153073;153074;153075;153076;153077;153078;153079;153080;161685;161686;161687;161688;161689;161690;161691;161692;161693;161694;161695;161696;161697	763;9301;15109;15612;15617;16220;17845;24551;24797;25175;32404;48949;48952;56722;57039;61534;75554;81996;83968;84347;88409;90409;101945;104419;104430;104563;105985;111908;115281;116222;116371;130111;131200;134204;135348;138525;139909;142135;143143;145008;145469;146787;148811;153070;161689			0.57531	2.2667	0.52684	FALSE	FALSE	FALSE	0	0.57531	0.441169982794371	0.52684	-0.797588547618411	-1.18059346158936	-0.924563209408984	0.0132820469037315	-0.96758173953892	0.0915576678759432
600	P25635	P25635	15	15	15	Periodic tryptophan protein 2	PWP2		1	15	15	15	10	13	13	10	13	13	10	13	13	17.1	17.1	17.1	103.98	923	923	0	28.842	By MS/MS	By MS/MS	By MS/MS	0.88036	1.0841	33.166	49	14	Leave out requantified	0.81902	0.86122	0.73346	0.84996	1.252	0.8525	24.918	24.367	42.121	12	19	18	4	5	5	Leave out requantified	Leave out requantified	Leave out requantified	10.7	16.4	15.4	735720000	416210000	319510000	142970000	90368000	52602000	307920000	158520000	149400000	284840000	167320000	117510000				599	612;2012;3963;4941;5089;5623;9781;10960;11852;15398;15794;17173;17174;18081;21446	True;True;True;True;True;True;True;True;True;True;True;True;True;True;True	624;2033;4002;4989;5137;5675;9853;11038;11940;15542;15939;17332;17333;18250;21648	3121;3122;3123;9959;9960;9961;9962;19240;19241;19242;19243;19244;19245;19246;23721;23722;23723;23724;23725;23726;24492;24493;24494;24495;24496;27008;46644;52243;52244;52245;52246;52247;52248;56544;56545;73054;73055;73056;73057;73058;73059;74949;74950;74951;81476;81477;81478;81479;81480;81481;81482;81483;85857;85858;85859;85860;102215;102216;102217;102218	4842;4843;4844;4845;15217;15218;15219;15220;15221;28482;28483;28484;28485;28486;28487;28488;28489;28490;28491;28492;34941;34942;34943;34944;34945;36186;36187;36188;36189;36190;40060;69059;77167;77168;77169;77170;77171;77172;83346;83347;107736;107737;107738;107739;107740;107741;110411;110412;110413;119859;119860;119861;119862;119863;126220;126221;126222;126223;126224;126225;126226;151889;151890;151891;151892;151893	4845;15218;28482;34945;36189;40060;69059;77172;83346;107739;110411;119859;119862;126221;151889			0.84996	1.252	0.8525	FALSE	FALSE	FALSE	0	0.84996	0.798722044728435	0.8525	-0.234533146765857	-0.324234562270531	-0.230228260750552	0.0133052962203409	-0.262998656595647	0.0915576678759432
2352	Q12124	Q12124	3	3	3	Mediator of RNA polymerase II transcription subunit 2	MED2		1	3	3	3	3	2	2	3	2	2	3	2	2	10.9	10.9	10.9	47.717	431	431	0	28.462	By MS/MS	By MS/MS	By MS/MS	0.8693	1.0723	12.153	14	5	Leave out requantified	0.58072	1.0954	0.52748	0.73211	1.5427	0.6258	33.967	17.732	11.679	5	5	4	2	1	2	Median	Leave out requantified	Median	10.9	10.9	10.9	139890000	72016000	67873000	36021000	21475000	14546000	63512000	25304000	38208000	40355000	25237000	15119000				2351	10304;10999;16516	True;True;True	10380;11077;16667	49212;49213;49214;49215;49216;49217;49218;49219;49220;52409;52410;52411;52412;78396	72881;72882;72883;72884;72885;72886;72887;72888;72889;72890;77371;77372;77373;115385;115386	72881;77371;115385			0.73211	1.5427	0.6258	FALSE	FALSE	FALSE	0	0.73211	0.648214169961755	0.6258	-0.449867664230806	-0.625457536573307	-0.676226436308528	0.0135164721587619	-0.583850545704214	0.0921799054507521
1307	P39960	P39960	51	51	51	GTPase-activating protein BEM2/IPL2	BEM2		1	51	51	51	40	39	38	40	39	38	40	39	38	36	36	36	245.43	2167	2167	0	167.65	By MS/MS	By MS/MS	By MS/MS	0.76672	0.96102	18.952	176	36	Leave out requantified	0.79756	0.81734	0.71729	0.8151	1.1774	0.78125	23.576	27.925	24.321	53	64	59	9	11	16	Leave out requantified	Leave out requantified	Leave out requantified	29.1	28.3	26.1	2656600000	1.444e+09	1212600000	649300000	344270000	305030000	1084800000	556840000	527980000	922470000	542860000	379610000				1306	487;1023;1615;2358;3048;3168;4246;4766;5363;5436;5928;6235;6828;6921;8355;8832;8999;9278;9735;10159;10391;11088;11549;11564;12577;13614;14476;14617;14635;14829;15832;15855;16441;16858;17177;17322;17431;17432;17717;17724;17754;17841;18248;18476;18555;19271;19631;19980;21358;21464;22510	True;True;True;True;True;True;True;True;True;True;True;True;True;True;True;True;True;True;True;True;True;True;True;True;True;True;True;True;True;True;True;True;True;True;True;True;True;True;True;True;True;True;True;True;True;True;True;True;True;True;True	495;1040;1635;2382;3078;3198;4288;4813;5414;5488;5981;6292;6885;6979;8421;8900;9070;9349;9807;10234;10467;11166;11632;11647;12671;13735;14611;14752;14770;14967;15977;16000;16592;17011;17336;17482;17593;17594;17882;17889;17919;18009;18418;18648;18731;19454;19816;20170;21560;21666;22725	2465;2466;5031;5032;5033;5034;5035;8167;8168;8169;8170;8171;8172;11701;14845;15417;15418;15419;15420;15421;15422;20512;22914;22915;22916;22917;22918;22919;25899;25900;25901;25902;26222;26223;26224;26225;26226;28248;28249;28250;28251;29683;29684;29685;29686;29687;32561;32562;32563;33058;33059;33060;33061;33062;33063;39981;39982;39983;39984;39985;42210;42211;42920;42921;42922;42923;44165;44166;44167;44168;44169;44170;46268;46269;46270;46271;46272;46273;46274;48525;48526;48527;48528;49643;49644;49645;52799;52800;52801;52802;52803;52804;55084;55140;55141;55142;55143;55144;55145;59905;59906;59907;59908;59909;59910;59911;64891;64892;64893;64894;64895;64896;64897;68914;68915;68916;68917;68918;68919;69543;69544;69545;69546;69547;69637;69638;69639;69640;70631;70632;70633;70634;70635;75082;75083;75084;75085;75086;75087;75222;78025;80000;80001;80002;81493;81494;82204;82205;82206;82835;82836;82837;82838;82839;84207;84208;84231;84348;84349;84350;84351;84352;84353;84354;84355;84356;84357;84794;86603;86604;87616;87617;87618;87619;87620;87621;88120;88121;88122;88123;88124;88125;91694;91695;93440;93441;93442;95038;95039;95040;95041;95042;95043;95044;101821;101822;101823;101824;101825;102290;102291;102292;107433	3791;3792;7805;7806;7807;7808;7809;7810;7811;7812;7813;7814;12744;12745;12746;12747;12748;12749;12750;17738;22024;22843;22844;22845;22846;22847;30295;33705;33706;33707;33708;33709;33710;33711;38568;38569;38570;39024;39025;39026;39027;39028;39029;39030;41675;41676;41677;41678;41679;43738;43739;43740;43741;43742;43743;47916;47917;47918;48664;48665;48666;48667;48668;48669;48670;48671;48672;48673;59269;59270;59271;62559;62560;63513;63514;63515;63516;65356;65357;65358;65359;65360;65361;68283;68284;68285;68286;68287;68288;68289;68290;68291;68292;68293;68294;71928;71929;71930;73514;73515;73516;73517;77890;77891;77892;77893;77894;77895;77896;77897;77898;77899;77900;77901;81253;81316;81317;81318;88220;88221;88222;88223;88224;88225;95680;95681;95682;95683;95684;95685;95686;95687;95688;95689;95690;95691;95692;95693;95694;95695;101661;101662;101663;101664;101665;101666;101667;101668;101669;101670;101671;101672;101673;101674;102592;102593;102594;102595;102746;102747;104199;104200;104201;110603;110604;110605;110606;110607;110608;110609;110610;110611;110612;110613;110614;110615;110616;110617;110618;110619;110620;110621;110818;114858;117759;119875;119876;119877;120861;120862;120863;121817;121818;121819;121820;121821;123786;123787;123824;123960;123961;123962;123963;123964;123965;123966;123967;123968;123969;123970;123971;123972;123973;124691;127246;127247;128703;128704;128705;128706;128707;128708;128709;128710;129528;129529;129530;129531;129532;129533;129534;129535;129536;129537;129538;129539;129540;129541;129542;129543;129544;129545;135362;135363;135364;138102;138103;138104;140571;140572;140573;140574;140575;140576;140577;140578;151355;151356;151357;151998;151999;152000;152001;159648	3791;7805;12747;17738;22024;22844;30295;33706;38568;39029;41678;43738;47917;48671;59271;62559;63513;65361;68293;71929;73516;77901;81253;81316;88225;95693;101673;102594;102747;104199;110617;110818;114858;117759;119876;120863;121817;121818;123786;123824;123960;124691;127246;128708;129538;135362;138102;140571;151357;152001;159648			0.8151	1.1774	0.78125	FALSE	FALSE	FALSE	0	0.8151	0.849329030066248	0.78125	-0.294951028606318	-0.235604532763299	-0.356143810225275	0.0135794631651303	-0.295566457198297	0.0921799054507521
419	P19414	P19414	34	34	34	Aconitate hydratase, mitochondrial	ACO1		1	34	34	34	25	30	25	25	30	25	25	30	25	56.9	56.9	56.9	85.367	778	778	0	124.27	By MS/MS	By MS/MS	By MS/MS	1.2807	1.3256	30.013	154	28	Leave out requantified	1.6053	0.41397	1.4278	1.58	0.72829	1.5993	22.744	18.073	32.994	51	52	51	9	11	8	Leave out requantified	Leave out requantified	Leave out requantified	42.2	51.7	43.2	7268300000	3905700000	3362600000	1880100000	750290000	1129800000	2.965e+09	2102400000	862610000	2423200000	1.053e+09	1370200000				418	1344;2062;2075;2300;2573;3225;3627;4940;5093;5712;5854;6685;6686;7472;8987;9102;9670;13626;14631;14801;14928;15136;15393;15736;16093;17821;19257;19981;20215;20655;21169;22006;22591;22681	True;True;True;True;True;True;True;True;True;True;True;True;True;True;True;True;True;True;True;True;True;True;True;True;True;True;True;True;True;True;True;True;True;True	1363;2084;2097;2323;2599;3260;3662;4988;5141;5764;5907;6742;6743;7534;9056;9173;9742;13747;14766;14938;15066;15277;15536;15881;16239;17987;19440;20171;20407;20850;21369;22217;22806;22897	6753;6754;6755;10211;10258;10259;10260;10261;10262;10263;11411;12668;12669;12670;12671;12672;12673;15740;15741;15742;15743;15744;17593;17594;17595;17596;17597;23713;23714;23715;23716;23717;23718;23719;23720;24510;24511;24512;24513;24514;24515;24516;27364;27365;27366;27367;27368;27369;27969;27970;27971;27972;27973;27974;27975;27976;31868;31869;31870;35689;35690;35691;35692;35693;35694;35695;35696;42855;42856;42857;42858;42859;42860;42861;42862;42863;42864;42865;42866;43371;43372;43373;43374;43375;43376;43377;45954;45955;64943;64944;64945;69616;69617;69618;70503;70504;70505;70506;70507;70508;70509;71019;71861;71862;71863;71864;71865;73025;73026;73027;73028;73029;73030;74674;74675;74676;74677;74678;74679;74680;74681;74682;76206;76207;76208;76209;76210;84695;84696;84697;91628;95045;95046;95047;95048;95049;95050;96279;98387;98388;98389;98390;98391;98392;100921;100922;100923;100924;100925;100926;100927;104976;104977;104978;104979;104980;104981;107765;107766;107767;107768;107769;107770;108174	10633;10634;10635;15583;15628;15629;15630;15631;15632;15633;15634;15635;17304;17305;18994;18995;18996;18997;18998;18999;19000;19001;19002;19003;19004;19005;23366;23367;23368;26002;26003;26004;26005;26006;26007;26008;26009;26010;34931;34932;34933;34934;34935;34936;34937;34938;34939;34940;36208;36209;36210;36211;36212;36213;36214;40507;40508;40509;40510;40511;40512;40513;40514;40515;40516;41242;41243;41244;41245;41246;41247;41248;41249;41250;41251;46862;46863;46864;46865;46866;52621;52622;52623;52624;52625;52626;52627;52628;52629;52630;52631;52632;52633;52634;52635;52636;52637;52638;52639;52640;52641;52642;52643;52644;52645;52646;52647;52648;63419;63420;63421;63422;63423;63424;63425;63426;63427;63428;63429;63430;63431;63432;63433;63434;63435;63436;63437;63438;63439;63440;64140;64141;64142;64143;64144;67816;67817;67818;95753;95754;95755;95756;102723;102724;102725;104032;104033;104034;104035;104036;104037;104038;104039;104040;104041;104042;104043;104710;105933;105934;107703;107704;107705;107706;107707;107708;109963;109964;109965;109966;109967;109968;109969;112122;112123;112124;112125;112126;112127;112128;112129;112130;112131;112132;112133;112134;124553;124554;124555;135236;140579;140580;140581;140582;140583;140584;140585;142835;142836;146068;146069;146070;146071;146072;146073;146074;146075;146076;146077;146078;146079;146080;146081;146082;149970;149971;149972;149973;149974;149975;149976;149977;149978;149979;149980;149981;149982;149983;149984;156015;156016;156017;156018;156019;156020;156021;156022;156023;156024;156025;156026;156027;156028;156029;156030;160087;160088;160089;160090;160091;160092;160093;160094;160095;160096;160097;160098;160700;160701	10635;15583;15634;17304;19002;23368;26002;34931;36212;40509;41244;46863;46866;52627;63431;64142;67818;95753;102725;104041;104710;105933;107703;109963;112125;124553;135236;140580;142836;146068;149972;156023;160087;160700			1.58	0.72829	1.5993	FALSE	FALSE	FALSE	0	1.58	1.373079405182	1.5993	0.659924558402378	0.45741505895173	0.677440587921541	0.0136432219108155	0.598260068425217	0.0921799054507521
1575	P47083	P47083	19	19	19	U3 small nucleolar RNA-associated protein MPP10	MPP10		1	19	19	19	11	16	16	11	16	16	11	16	16	49.6	49.6	49.6	66.952	593	593	0	86.189	By MS/MS	By MS/MS	By MS/MS	0.68876	0.82404	48.368	66	17	Leave out requantified	0.61719	1.0022	0.4556	0.66154	1.4947	0.56505	28.947	20.597	15.965	15	24	27	5	2	10	Leave out requantified	Leave out requantified	Leave out requantified	31.2	40.6	43.3	1405900000	818180000	587750000	234260000	138160000	96106000	563550000	257970000	305580000	608120000	422050000	186060000				1574	519;993;7854;7878;9254;9872;10829;12739;14036;14037;15458;16453;17048;17556;18083;18797;19801;20520;20861	True;True;True;True;True;True;True;True;True;True;True;True;True;True;True;True;True;True;True	527;1010;7919;7943;9325;9945;10907;12833;14160;14161;15602;16604;17206;17719;18252;18975;19987;20715;21059	2654;2655;2656;2657;4918;37620;37621;37755;44062;44063;44064;47111;47112;47113;51719;51720;51721;51722;60657;60658;60659;60660;60661;60662;60663;60664;66754;66755;66756;66757;66758;66759;66760;73329;73330;73331;73332;73333;78100;78101;78102;78103;78104;80929;80930;80931;80932;80933;80934;83476;83477;83478;83479;83480;83481;85866;85867;89325;94214;94215;94216;94217;94218;94219;94220;94221;97675;97676;97677;97678;97679;99407;99408	4096;7636;55789;55790;55791;55986;65229;65230;65231;69821;69822;69823;69824;76471;76472;76473;76474;89341;89342;89343;89344;89345;89346;89347;89348;89349;89350;89351;89352;98341;98342;98343;98344;98345;98346;108111;108112;108113;108114;108115;108116;114952;114953;114954;114955;119076;119077;119078;119079;119080;119081;119082;119083;122790;122791;122792;122793;122794;122795;122796;122797;122798;122799;122800;122801;122802;122803;126229;126230;126231;131450;139264;139265;139266;139267;139268;139269;139270;139271;139272;139273;139274;139275;144941;144942;144943;144944;144945;144946;144947;144948;144949;144950;144951;147611;147612	4096;7636;55791;55986;65229;69824;76472;89351;98341;98346;108115;114954;119078;122799;126229;131450;139269;144948;147611			0.66154	1.4947	0.56505	FALSE	FALSE	FALSE	0	0.66154	0.669030574697264	0.56505	-0.596099703225512	-0.579855951350684	-0.8235495608809	0.0136454100879228	-0.666501738485699	0.0921799054507521
2382	Q12250	Q12250	16	16	16	26S proteasome regulatory subunit RPN5	RPN5		1	16	16	16	14	15	15	14	15	15	14	15	15	46.1	46.1	46.1	51.768	445	445	0	69.04	By MS/MS	By MS/MS	By MS/MS	1.2088	1.3001	37.678	72	18	Leave out requantified	1.484	0.34758	1.4069	1.4877	0.55729	1.5583	32.476	53.466	16.328	22	28	22	3	8	7	Leave out requantified	Leave out requantified	Leave out requantified	42.5	44.5	39.8	1.764e+09	985790000	778170000	449470000	187040000	262440000	869250000	622980000	246270000	445240000	175780000	269470000				2381	3233;3533;6429;8207;9270;9499;10156;10955;11061;11858;12365;14071;16183;17585;20171;20817	True;True;True;True;True;True;True;True;True;True;True;True;True;True;True;True	3268;3568;6486;8273;9341;9571;10231;11033;11139;11946;12457;14196;16330;17748;20362;21015	15775;17181;17182;17183;17184;30603;30604;30605;30606;30607;39280;39281;39282;39283;39284;39285;39286;39287;39288;44134;44135;44136;44137;45162;45163;45164;45165;45166;48513;48514;48515;48516;48517;48518;52226;52227;52228;52229;52230;52231;52232;52670;52671;52672;52673;52674;56565;56566;56567;56568;58881;58882;66987;66988;66989;66990;66991;76625;76626;76627;76628;76629;76630;83615;83616;83617;83618;83619;83620;96056;96057;96058;96059;96060;96061;99182;99183;99184;99185;99186	23418;25450;45085;45086;45087;45088;45089;45090;45091;58208;58209;58210;58211;58212;58213;58214;58215;58216;65325;65326;65327;65328;66692;66693;66694;66695;66696;66697;66698;66699;71910;71911;71912;71913;71914;71915;71916;71917;71918;71919;71920;77139;77140;77141;77142;77143;77144;77145;77146;77147;77148;77729;77730;77731;77732;83367;83368;86800;98731;98732;98733;98734;98735;98736;98737;98738;112732;112733;112734;112735;112736;112737;122978;122979;122980;122981;122982;122983;142508;142509;142510;142511;142512;142513;142514;142515;142516;142517;142518;142519;147310;147311;147312;147313;147314;147315;147316;147317	23418;25450;45087;58210;65328;66697;71918;77147;77731;83367;86800;98736;112736;122982;142510;147316			1.4877	0.55729	1.5583	FALSE	FALSE	FALSE	0	1.4877	1.79439788978808	1.5583	0.573083631185177	0.843499828928452	0.639973004162091	0.0137805600189073	0.68551882142524	0.0921799054507521
607	P25694	P25694	40	40	40	Cell division control protein 48	CDC48		1	40	40	40	30	37	33	30	37	33	30	37	33	63.5	63.5	63.5	91.995	835	835	0	238.2	By MS/MS	By MS/MS	By MS/MS	1.7851	1.9129	73.157	212	57	Leave out requantified	2.1271	0.19696	2.0041	2.1958	0.32954	2.2042	32.511	38.336	38.164	62	79	71	18	25	14	Leave out requantified	Leave out requantified	Leave out requantified	50.2	59.8	51.6	9.33e+09	5079900000	4250100000	2043400000	642380000	1.401e+09	4231100000	3475300000	755810000	3055500000	962260000	2093200000				606	8;271;317;1381;1424;1429;2622;4377;4378;4918;4923;4949;5019;5244;5348;6376;6439;6650;7056;7057;7390;7398;9341;9500;10494;10802;10893;11098;12983;12984;13545;14714;16589;16695;17942;19670;20455;20456;21663;21683	True;True;True;True;True;True;True;True;True;True;True;True;True;True;True;True;True;True;True;True;True;True;True;True;True;True;True;True;True;True;True;True;True;True;True;True;True;True;True;True	8;274;321;1400;1443;1448;2649;4423;4424;4966;4971;4997;5067;5294;5398;6433;6496;6707;7116;7117;7451;7459;9412;9572;10572;10880;10971;11176;13079;13080;13665;14849;16740;16846;18110;19855;20648;20649;21870;21890	38;39;40;41;42;43;44;45;46;47;48;49;50;1436;1437;1438;1439;1624;1625;1626;1627;6905;6906;6907;6908;6909;6910;6911;6912;6913;6914;6915;7126;7127;7128;7129;7130;7131;7132;7133;7134;7135;7136;7149;7150;7151;7152;7153;7154;7155;12896;12897;12898;12899;12900;12901;12902;12903;21208;21209;21210;21211;21212;21213;21214;21215;21216;21217;21218;21219;21220;21221;21222;21223;23612;23613;23614;23615;23616;23617;23618;23619;23620;23621;23622;23623;23624;23625;23626;23646;23647;23754;23755;23756;23757;23758;23759;24125;24126;24127;24128;24129;25277;25278;25279;25280;25281;25282;25283;25805;30359;30360;30361;30362;30652;31723;31724;31725;31726;31727;33674;33675;33676;33677;33678;33679;33680;35292;35293;35294;35295;35296;35297;35349;35350;35351;44459;45167;45168;45169;45170;45171;45172;45173;45174;45175;45176;50251;50252;50253;50254;50255;50256;51590;51591;51592;51593;51594;51595;51961;52857;52858;52859;52860;52861;52862;52863;52864;52865;52866;61869;61870;61871;61872;61873;61874;61875;61876;61877;61878;61879;61880;61881;61882;61883;61884;64562;64563;70009;70010;70011;70012;70013;70014;70015;78689;78690;78691;78692;78693;78694;79188;79189;79190;79191;79192;79193;85186;93603;93604;93605;93606;97378;97379;97380;97381;97382;97383;97384;97385;103364;103365;103451;103452;103453;103454;103455;103456	56;57;58;59;60;61;62;63;64;65;66;67;68;69;70;71;72;73;74;75;76;77;78;79;80;81;2252;2253;2254;2255;2256;2257;2258;2259;2260;2261;2262;2515;2516;2517;2518;10829;10830;10831;10832;10833;10834;10835;10836;10837;10838;10839;10840;10841;10842;10843;10844;10845;11141;11142;11143;11144;11145;11146;11147;11148;11149;11150;11169;11170;11171;11172;11173;11174;11175;11176;11177;11178;11179;11180;19304;19305;19306;19307;19308;19309;19310;19311;19312;19313;31299;31300;31301;31302;31303;31304;31305;31306;31307;31308;31309;31310;31311;31312;31313;31314;31315;31316;34768;34769;34770;34771;34772;34773;34774;34775;34776;34777;34778;34779;34780;34781;34782;34783;34784;34785;34786;34787;34820;34821;34822;34978;34979;34980;34981;34982;34983;34984;34985;35627;35628;35629;35630;35631;35632;35633;37477;37478;37479;37480;37481;37482;37483;37484;38404;44775;44776;44777;45172;46681;46682;46683;46684;46685;46686;46687;49576;49577;49578;49579;49580;49581;51971;51972;51973;51974;51975;51976;51977;51978;51979;51980;51981;51982;51983;51984;52131;52132;52133;52134;65762;66700;66701;66702;66703;66704;66705;66706;66707;66708;74441;74442;74443;74444;74445;74446;74447;74448;74449;76295;76296;76297;76298;76299;76300;76301;76302;76797;77967;77968;77969;77970;77971;77972;77973;77974;77975;77976;77977;77978;91245;91246;91247;91248;91249;91250;91251;91252;91253;91254;91255;91256;91257;91258;91259;91260;91261;91262;91263;91264;91265;91266;91267;91268;91269;91270;95143;95144;103205;103206;103207;103208;103209;103210;103211;103212;103213;103214;103215;103216;103217;103218;115770;115771;115772;115773;115774;115775;115776;115777;115778;116509;116510;116511;116512;116513;116514;116515;125246;138316;138317;138318;138319;144481;144482;144483;144484;144485;144486;144487;144488;144489;144490;144491;144492;144493;144494;153655;153656;153792;153793;153794;153795;153796;153797;153798;153799;153800;153801;153802;153803	76;2254;2518;10832;11146;11177;19313;31307;31310;34772;34820;34981;35631;37484;38404;44776;45172;46685;49577;49581;51973;52134;65762;66701;74447;76297;76797;77973;91246;91266;95143;103207;115775;116511;125246;138319;144484;144494;153655;153792			2.1958	0.32954	2.2042	FALSE	FALSE	FALSE	0	2.1958	3.03453298537355	2.2042	1.13474665536849	1.60147450279768	1.14025513403492	0.0140263708421923	1.29215876406703	0.0921799054507521
523	P23641	P23641	8	8	8	Mitochondrial phosphate carrier protein;Mitochondrial phosphate carrier protein, N-terminally processed	MIR1		1	8	8	8	7	6	7	7	6	7	7	6	7	41.5	41.5	41.5	32.812	311	311	0	40.112	By MS/MS	By MS/MS	By MS/MS	2.1196	2.1933	55.789	30	10	Leave out requantified	2.8052	0.13921	2.361	2.8841	0.24204	2.6331	26.938	14.993	9.9089	12	7	11	5	1	4	Leave out requantified	Leave out requantified	Leave out requantified	36.3	31.2	35.7	1913100000	939330000	973800000	534280000	143350000	390940000	695770000	600710000	95062000	683080000	195280000	487800000				522	1217;3521;5449;9282;15472;15591;18424;18598	True;True;True;True;True;True;True;True	1236;3556;5501;9353;15616;15736;18595;18774	6096;6097;6098;6099;6100;6101;17129;17130;17131;17132;17133;17134;26297;26298;26299;26300;26301;44190;44191;44192;44193;44194;44195;73383;73384;73385;74005;74006;74007;74008;87377;87378;87379;87380;88319	9586;9587;9588;9589;9590;9591;9592;9593;25371;25372;25373;25374;25375;25376;25377;25378;39138;39139;39140;39141;39142;39143;65385;65386;65387;65388;65389;65390;65391;65392;65393;108200;108201;108202;109080;109081;109082;109083;128344;128345;128346;128347;128348;129829	9591;25377;39141;65393;108202;109083;128344;129829			2.8841	0.24204	2.6331	FALSE	FALSE	FALSE	0	2.8841	4.13154850437944	2.6331	1.52812118781138	2.04668260510269	1.39676231316693	0.0140327107973222	1.657188702027	0.0921799054507521
2335	Q12068	Q12068	9	9	9	NADPH-dependent methylglyoxal reductase GRE2	GRE2		1	9	9	9	5	7	3	5	7	3	5	7	3	39.2	39.2	39.2	38.169	342	342	0	20.407	By MS/MS	By MS/MS	By MS/MS	1.1563	1.2018	28.606	18	6	Leave out requantified	1.5229	0.32343	1.4403	1.5826	0.53865	1.5279	30.122	20.914	15.167	6	8	4	0	5	1	Leave out requantified	Median	Median	19	31.6	9.6	328380000	199210000	129170000	91193000	40937000	50257000	175960000	133670000	42297000	61224000	24607000	36617000				2334	113;262;501;4863;5397;6033;6105;10038;22019	True;True;True;True;True;True;True;True;True	114;265;509;4911;5448;6088;6160;10114;22230	634;635;636;1394;1395;1396;1397;1398;1399;2542;2543;23381;23382;23383;23384;26074;28772;29077;47970;105047;105048;105049	1001;1002;1003;2187;2188;2189;2190;2191;2192;2193;2194;2195;2196;2197;2198;2199;2200;3905;3906;34405;34406;34407;34408;38856;38857;42453;42833;71127;156115;156116	1001;2192;3905;34408;38857;42453;42833;71127;156115			1.5826	0.53865	1.5279	FALSE	FALSE	FALSE	0	1.5826	1.85649308456326	1.5279	0.662296662336715	0.892579941163635	0.611550123069241	0.0140363397372071	0.722142242189863	0.0921799054507521
885	P33754	P33754	4	4	4	Translocation protein SEC66	SEC66		1	4	4	4	2	4	3	2	4	3	2	4	3	22.8	22.8	22.8	24.231	206	206	0	6.5493	By MS/MS	By MS/MS	By MS/MS	1.4171	1.7472	41.79	14	4	Leave out requantified	1.9795	0.45419	1.4327	2.0348	0.62363	1.7499	15.821	16.299	35.026	2	7	5	1	3	0	Median	Leave out requantified	Leave out requantified	7.3	22.8	17.5	241690000	140020000	101670000	24640000	8492000	16148000	148280000	104010000	44271000	68768000	27517000	41250000				884	2961;4057;9392;16196	True;True;True;True	2990;4097;9463;16343	14469;14470;14471;14472;19697;19698;44677;44678;44679;76686;76687;76688;76689;76690	21488;21489;21490;21491;29191;29192;66061;66062;66063;66064;112823;112824;112825;112826;112827;112828	21490;29191;66061;112824			2.0348	0.62363	1.7499	FALSE	FALSE	FALSE	0	2.0348	1.60351490467104	1.7499	1.02488699931318	0.681237763692287	0.807272479985472	0.0140508239953304	0.83779908099698	0.0921799054507521
1314	P39985	P39985	27	27	27	DNA polymerase V	POL5		1	27	27	27	24	24	25	24	24	25	24	24	25	32.2	32.2	32.2	115.89	1022	1022	0	118.99	By MS/MS	By MS/MS	By MS/MS	0.75958	0.82218	24.505	124	14	Leave out requantified	0.75441	0.89163	0.60244	0.74043	1.3707	0.64858	21.539	20.316	22.599	41	43	40	6	4	4	Leave out requantified	Leave out requantified	Leave out requantified	28	28.4	31.3	2465100000	1396400000	1068700000	611120000	346740000	264380000	993080000	516320000	476760000	860940000	533350000	327590000				1313	2164;2491;3345;3398;4516;4534;4689;6088;6089;6844;7021;7036;9468;10921;11369;12765;12836;13005;13233;13259;13686;14643;17027;17690;19426;21287;22161	True;True;True;True;True;True;True;True;True;True;True;True;True;True;True;True;True;True;True;True;True;True;True;True;True;True;True	2186;2516;3380;3433;4563;4581;4736;6143;6144;6901;7080;7095;9540;10999;11452;12859;12930;13101;13338;13366;13807;14778;17185;17855;19610;21488;22372	10717;10718;10719;10720;10721;10722;10723;12296;12297;12298;12299;12300;12301;16310;16311;16312;16313;16314;16315;16573;16574;16575;16576;16577;16578;21849;21850;21851;21852;21853;21854;21943;21944;21945;21946;21947;21948;22594;22595;29004;29005;29006;29007;29008;29009;29010;32649;32650;32651;32652;32653;33510;33572;33573;33574;45015;45016;52086;52087;52088;52089;52090;52091;54244;54245;54246;54247;54248;54249;60823;61121;61122;61123;61124;61125;61126;61127;61128;61965;61966;61967;61968;61969;61970;63070;63071;63072;63073;63074;63075;63218;63219;63220;63221;63222;63223;65222;65223;65224;69663;69664;69665;69666;69667;80831;80832;80833;80834;80835;80836;84089;84090;84091;84092;84093;84094;84095;92425;92426;92427;92428;92429;92430;101485;101486;101487;101488;101489;101490;105693;105694;105695;105696;105697;105698	16313;16314;16315;16316;16317;16318;16319;16320;16321;16322;16323;16324;18509;18510;18511;18512;18513;18514;18515;18516;24244;24245;24246;24247;24248;24249;24651;24652;24653;24654;24655;24656;32204;32205;32206;32314;32315;32316;32317;32318;32319;32320;32321;32322;32323;32324;32325;32326;32327;32328;32329;33252;33253;42722;42723;42724;42725;42726;42727;48062;48063;48064;48065;48066;49307;49423;49424;66520;66521;76966;76967;76968;76969;76970;76971;76972;76973;80056;80057;80058;80059;80060;80061;80062;80063;80064;80065;80066;80067;80068;80069;80070;80071;80072;89621;90064;90065;90066;90067;90068;90069;90070;90071;90072;91369;91370;91371;91372;91373;91374;91375;91376;91377;92934;92935;92936;92937;92938;92939;92940;92941;92942;92943;92944;92945;93172;93173;93174;93175;93176;93177;93178;93179;93180;93181;93182;93183;93184;93185;96174;96175;96176;102773;102774;102775;118943;118944;118945;118946;118947;118948;118949;123630;123631;123632;123633;123634;123635;123636;123637;123638;123639;123640;123641;123642;136538;136539;136540;136541;136542;136543;136544;136545;136546;136547;136548;150879;150880;150881;150882;150883;150884;150885;157007;157008;157009;157010;157011	16319;18509;24244;24653;32206;32317;33253;42724;42727;48065;49307;49424;66520;76972;80071;89621;90070;91370;92941;93183;96174;102775;118945;123635;136546;150879;157011			0.74043	1.3707	0.64858	FALSE	FALSE	FALSE	0	0.74043	0.729554242357919	0.64858	-0.433564744824189	-0.454912848380155	-0.624643558213118	0.0140620734082139	-0.504373717139154	0.0921799054507521
761	P32496	P32496	7	7	7	26S proteasome regulatory subunit RPN12	RPN12		1	7	7	7	5	7	5	5	7	5	5	7	5	35.8	35.8	35.8	31.919	274	274	0	28.138	By MS/MS	By MS/MS	By MS/MS	0.75623	0.96253	11.157	27	9	Leave out requantified	1.4077	0.4294	1.3203	1.3982	0.6018	1.5045	31.037	16.378	17.159	9	11	7	5	2	2	Leave out requantified	Leave out requantified	Leave out requantified	25.9	35.8	25.9	416960000	220470000	196490000	93427000	34420000	59008000	209830000	144780000	65044000	113710000	41267000	72439000				760	815;918;1552;4020;5573;14106;14602	True;True;True;True;True;True;True	829;932;1572;4060;5625;14231;14737	4080;4081;4082;4083;4084;4085;4567;7825;7826;7827;7828;7829;7830;19518;19519;19520;19521;19522;19523;26794;26795;26796;26797;67150;67151;67152;67153;67154;67155;69473	6317;6318;6319;6320;6321;6322;6323;7089;12208;12209;12210;12211;12212;28903;28904;28905;28906;28907;28908;28909;39798;39799;39800;39801;98953;98954;98955;98956;98957;98958;98959;102504	6317;7089;12211;28904;39798;98954;102504			1.3982	0.6018	1.5045	FALSE	FALSE	FALSE	0	1.3982	1.66168162180126	1.5045	0.483570740091555	0.732643988216113	0.58928410667125	0.0140788767286218	0.601832944992973	0.0921799054507521
109	P05318	P05318	3	3	3	60S acidic ribosomal protein P1-alpha	RPP1A		1	3	3	3	3	3	3	3	3	3	3	3	3	50.9	50.9	50.9	10.908	106	106	0	81.662	By MS/MS	By MS/MS	By MS/MS	0.73263	0.92945	13.221	29	0	Leave out requantified	0.75823	0.67972	0.73478	0.83817	1.1854	0.88888	16.532	6.493	12.668	9	10	10	0	0	0	Leave out requantified	Leave out requantified	Leave out requantified	50.9	50.9	50.9	9161400000	5045200000	4116200000	1.981e+09	1038500000	942510000	3697300000	2073800000	1623400000	3483100000	1932900000	1550200000				108	713;11751;18380	True;True;True	727;11837;18551	3607;3608;3609;3610;3611;3612;56050;56051;56052;56053;56054;56055;56056;56057;56058;56059;56060;56061;87188;87189;87190;87191;87192;87193;87194;87195;87196;87197;87198	5651;5652;5653;5654;5655;5656;5657;5658;5659;5660;5661;5662;82645;82646;82647;82648;82649;82650;82651;82652;82653;82654;82655;82656;82657;82658;82659;82660;82661;82662;82663;82664;82665;82666;82667;82668;82669;128077;128078;128079;128080;128081;128082;128083;128084;128085;128086;128087;128088;128089;128090;128091;128092;128093;128094	5659;82647;128091			0.83817	1.1854	0.88888	FALSE	FALSE	FALSE	0	0.83817	0.843597098025983	0.88888	-0.25468520981322	-0.245373962618162	-0.169939428464856	0.0141289553671456	-0.223332866965413	0.0921799054507521
819	P32793	P32793	11	6	6	Protein YSC84	YSC84		1	11	6	6	6	9	8	2	5	3	2	5	3	33.1	23.3	23.3	50.901	468	468	0	10.88	By MS/MS	By MS/MS	By MS/MS	0.89777	1.1247	43.345	8	2	Leave out requantified	NA	0.97733	0.59765	NA	1.363	0.64662	NA	48.541	21.079	1	4	3	0	1	1	Median	Leave out requantified	Median	17.3	26.3	23.9	107580000	58975000	48601000	16815000	9393400	7421900	51859000	27824000	24035000	38901000	21758000	17144000				818	411;464;6234;6764;6816;7514;10001;10308;18141;19130;21815	False;False;True;False;True;True;False;False;True;True;True	416;471;6291;6821;6873;7577;10075;10384;18310;19310;22022	2121;2122;2123;2366;2367;2368;29681;29682;32252;32253;32254;32255;32495;32496;35915;47774;47775;47776;47777;47778;47779;47780;49234;49235;49236;49237;49238;49239;86132;86133;90977;90978;90979;104103	3228;3229;3230;3231;3232;3628;3629;43737;47457;47458;47459;47460;47843;47844;53007;70769;70770;70771;70772;70773;70774;70775;72902;72903;72904;126615;126616;134123;134124;134125;154780	3232;3629;43737;47457;47843;53007;70775;72903;126615;134124;154780			0.734286673953037	1.363	0.64662	FALSE	FALSE	FALSE	1	0.734286673953037	0.733675715333822	0.64662	-0.445584677123922	-0.446785562143122	-0.629009964078813	0.0141359021549286	-0.507126734448619	0.0921799054507521
2282	Q08601	Q08601	4	4	4	Metacaspase-1	MCA1		1	4	4	4	3	4	3	3	4	3	3	4	3	16.7	16.7	16.7	47.982	432	432	0	22.088	By MS/MS	By MS/MS	By MS/MS	0.85413	1.1234	21.607	14	2	Leave out requantified	0.8017	0.90742	0.78807	0.80921	1.2969	0.84298	13.21	7.6975	17.152	5	5	4	1	0	1	Leave out requantified	Leave out requantified	Median	11.3	16.7	11.3	274550000	156130000	118410000	86984000	49756000	37228000	105700000	60468000	45236000	81861000	45910000	35951000				2281	942;2632;3054;12497	True;True;True;True	957;2659;3084;12590	4663;4664;4665;4666;4667;12950;12951;12952;12953;12954;12955;14880;14881;14882;14883;14884;14885;59551	7228;7229;7230;7231;7232;7233;19379;19380;19381;19382;19383;19384;19385;22080;22081;22082;22083;22084;22085;87775	7230;19383;22083;87775			0.80921	1.2969	0.84298	FALSE	FALSE	FALSE	0	0.80921	0.77106947335955	0.84298	-0.305413946442889	-0.37506724206761	-0.246429691766386	0.0141712021094836	-0.308970293425628	0.0921799054507521
433	P20433	P20433	3	3	3	DNA-directed RNA polymerase II subunit RPB4	RPB4		1	3	3	3	2	2	3	2	2	3	2	2	3	23.5	23.5	23.5	25.414	221	221	0	12.587	By MS/MS	By MS/MS	By MS/MS	0.70977	0.77426	40.766	10	3	Median	0.60692	1.052	0.69726	0.64547	1.492	0.75033	13.228	15.086	3.6154	3	4	3	1	1	1	Median	Median	Median	14.5	14.5	23.5	175920000	90601000	85316000	34193000	20014000	14179000	74663000	36343000	38320000	67061000	34244000	32817000				432	9367;10362;18395	True;True;True	9438;10438;18566	44559;44560;44561;44562;49512;87247;87248;87249;87250;87251;87252	65890;65891;65892;65893;65894;73283;128152;128153;128154;128155;128156;128157;128158;128159;128160;128161	65893;73283;128157			0.64547	1.492	0.75033	FALSE	FALSE	FALSE	0	0.64547	0.670241286863271	0.75033	-0.631578051031131	-0.577247535593151	-0.414402853072781	0.0142327810269086	-0.541076146565688	0.0921799054507521
217	P09733	P09733	16	16	10	Tubulin alpha-1 chain	TUB1		1	16	16	10	13	14	12	13	14	12	8	8	7	52.3	52.3	37.1	49.799	447	447	0	91.663	By MS/MS	By MS/MS	By MS/MS	0.89823	1.0806	24.678	90	19	Leave out requantified	1.1244	0.51119	1.1089	1.1208	0.84185	1.1446	20.455	36.8	24.573	32	31	27	7	6	6	Leave out requantified	Leave out requantified	Leave out requantified	48.5	46.3	45.4	3947400000	2054500000	1892800000	1028400000	470790000	557630000	1623200000	978780000	644450000	1295700000	604980000	690760000				216	329;669;1434;2369;2370;3436;3467;3930;5321;5332;6596;8454;8535;10505;20105;22554	True;True;True;True;True;True;True;True;True;True;True;True;True;True;True;True	333;682;1453;2394;2395;3471;3502;3969;5371;5382;6653;8520;8601;10583;20296;22769	1693;1694;1695;1696;1697;1698;3408;3409;3410;3411;3412;3413;7173;7174;7175;7176;7177;7178;11743;11744;11745;11746;11747;11748;11749;11750;11751;11752;11753;11754;11755;16741;16742;16743;16744;16745;16746;16871;16872;19078;19079;19080;19081;19082;19083;19084;25695;25696;25697;25698;25699;25700;25701;25702;25742;25743;25744;25745;25746;25747;31456;31457;31458;31459;31460;31461;31462;31463;31464;31465;31466;31467;40369;40370;40371;40372;40373;40374;40375;40376;40377;40767;50292;50293;50294;50295;50296;95707;95708;95709;107594;107595	2620;2621;2622;2623;2624;2625;2626;2627;5298;5299;5300;5301;5302;5303;5304;5305;5306;5307;5308;5309;5310;11200;11201;11202;11203;11204;11205;11206;11207;11208;17801;17802;17803;17804;17805;17806;17807;17808;17809;17810;17811;17812;17813;17814;17815;17816;17817;17818;17819;17820;17821;17822;24870;24871;24872;24873;24874;24875;24876;24877;24878;25064;25065;25066;28238;28239;28240;28241;28242;28243;28244;28245;28246;38243;38244;38245;38246;38247;38248;38249;38250;38251;38252;38317;46283;46284;46285;46286;46287;46288;46289;46290;46291;46292;46293;46294;46295;46296;46297;46298;46299;46300;46301;46302;46303;46304;46305;46306;46307;59834;59835;59836;59837;59838;59839;59840;59841;59842;59843;59844;59845;59846;60443;74488;74489;74490;74491;74492;74493;74494;74495;74496;141869;141870;141871;159825	2624;5303;11208;17817;17822;24877;25066;28244;38244;38317;46288;59843;60443;74494;141871;159825			1.1208	0.84185	1.1446	FALSE	FALSE	FALSE	0	1.1208	1.18786007008374	1.1446	0.164528860881369	0.2483648966721	0.19484351199952	0.0143230273563777	0.202579089850996	0.0921799054507521
2348	Q12117	Q12117	4	4	3	Protein MRH1	MRH1		1	4	4	3	4	4	3	4	4	3	3	3	2	14.7	14.7	10.3	36.19	320	320	0	13.307	By MS/MS	By MS/MS	By MS/MS	0.6955	0.8266	11.063	36	1	Leave out requantified	0.73092	0.81778	0.60051	0.76367	1.4757	0.66618	15.164	15.422	12.673	12	13	11	0	1	0	Leave out requantified	Leave out requantified	Leave out requantified	14.7	14.7	12.5	6041100000	3353800000	2687400000	1357900000	721630000	636220000	2359900000	1289800000	1070100000	2323400000	1342300000	981070000				2347	1088;9106;11233;14882	True;True;True;True	1107;9177;11313;11314;15020	5427;5428;5429;5430;43393;43394;43395;43396;43397;43398;43399;43400;43401;43402;43403;43404;53551;53552;53553;53554;53555;53556;53557;53558;53559;53560;53561;53562;53563;53564;53565;53566;70837;70838;70839;70840;70841;70842	8503;8504;8505;8506;8507;8508;64159;64160;64161;64162;64163;64164;64165;64166;64167;64168;64169;64170;64171;64172;64173;64174;64175;64176;64177;64178;64179;64180;64181;64182;64183;64184;64185;64186;64187;64188;64189;64190;64191;64192;64193;64194;64195;64196;64197;64198;64199;64200;64201;64202;64203;64204;64205;64206;64207;64208;64209;64210;64211;64212;64213;64214;64215;64216;79055;79056;79057;79058;79059;79060;79061;79062;79063;79064;79065;79066;79067;79068;79069;79070;79071;79072;79073;79074;79075;79076;79077;79078;79079;79080;79081;79082;79083;79084;79085;79086;79087;79088;79089;79090;79091;79092;79093;79094;79095;79096;104456;104457;104458;104459;104460;104461;104462;104463;104464;104465;104466;104467	8507;64215;79063;104465	147	281	0.76367	1.4757	0.66618	FALSE	FALSE	FALSE	0	0.76367	0.677644507691265	0.66618	-0.388978744863849	-0.561399460895035	-0.586016052694279	0.0143348615232355	-0.512131419484387	0.0921799054507521
1390	P40363	P40363	4	4	4	S-formylglutathione hydrolase			1	4	4	4	2	4	2	2	4	2	2	4	2	11.4	11.4	11.4	33.934	299	299	0	7.2109	By MS/MS	By MS/MS	By MS/MS	0.5987	0.74313	114.59	6	6	Median	NA	0.27186	2.0441	NA	0.38159	2.2431	NA	17.354	83.138	1	3	2	1	3	2	Median	Median	Median	7.4	11.4	7.4	79102000	46227000	32874000	9735300	2090700	7644600	43972000	34805000	9167300	25394000	9332000	16062000				1389	376;1388;1389;22256	True;True;True;True	381;1407;1408;22467	1941;1942;1943;6958;6959;106137;106138;106139;106140;106141	2979;2980;2981;10890;10891;157685;157686;157687;157688;157689	2980;10890;10891;157688			3.3981020031125	0.38159	2.2431	FALSE	FALSE	FALSE	1	3.3981020031125	2.62061374773972	2.2431	1.76472915951915	1.38990473051313	1.16549393887634	0.014415140183582	1.44004260963621	0.0921799054507521
1306	P39958	P39958	20	20	20	Rab GDP-dissociation inhibitor	GDI1		1	20	20	20	8	17	9	8	17	9	8	17	9	65.6	65.6	65.6	51.206	451	451	0	59.234	By MS/MS	By MS/MS	By MS/MS	3.0414	3.1825	72.383	40	34	Leave out requantified	3.0414	0.18929	2.0965	3.1825	0.30129	2.218	21.283	91.825	34.024	10	17	13	7	15	12	Leave out requantified	Median	Median	27.9	56.3	27.9	840920000	499510000	341410000	153370000	28047000	125320000	507830000	425030000	82800000	179710000	46426000	133290000				1305	535;1066;2753;3442;3636;5701;5702;5734;5799;6705;11613;12265;12266;14636;15244;16019;16920;18015;18659;21196	True;True;True;True;True;True;True;True;True;True;True;True;True;True;True;True;True;True;True;True	544;1083;2780;3477;3671;5753;5754;5786;5852;6762;11696;12356;12357;14771;15385;16165;17073;18183;18836;21396	2752;2753;5250;5251;5252;13495;13496;13497;16770;17628;17629;17630;27323;27324;27325;27457;27757;27758;27759;27760;27761;31960;55371;55372;58394;58395;69641;69642;69643;69644;69645;72364;72365;72366;75893;80335;85524;85525;85526;85527;85528;85529;85530;85531;88623;88624;101036;101037;101038;101039;101040;101041;101042;101043;101044;101045	4247;4248;4249;4250;8137;8138;8139;8140;20117;20118;20119;24922;26045;26046;26047;26048;40463;40464;40465;40633;40995;40996;40997;40998;40999;46998;81632;81633;86047;86048;86049;102748;102749;102750;102751;102752;106725;106726;106727;111667;118289;125744;125745;125746;125747;125748;125749;125750;125751;125752;130281;130282;150147;150148;150149;150150;150151;150152;150153;150154;150155;150156;150157	4250;8139;20119;24922;26048;40463;40464;40633;40999;46998;81633;86047;86049;102749;106726;111667;118289;125746;130282;150150			3.1825	0.30129	2.218	FALSE	FALSE	FALSE	0	3.1825	3.31906136944472	2.218	1.67016051412663	1.73077530509414	1.14925936549962	0.0144868842376987	1.51673172824013	0.0921799054507521
282	P11484	P11484	33	2	2	Heat shock protein SSB1	SSB1		1	33	2	2	32	32	32	2	2	1	2	2	1	69.7	5.5	5.5	66.601	613	613	0	26.506	By MS/MS	By MS/MS	By MS/MS	0.81788	0.88705	38.912	16	0	Leave out requantified	0.73982	0.95407	0.59818	0.7114	1.494	0.59774	17.312	15.873	18.688	6	6	4	0	0	0	Leave out requantified	Leave out requantified	Median	69.7	69.7	67.5	2499300000	1221500000	1277700000	630820000	341280000	289540000	1664500000	754110000	910430000	203890000	126130000	77759000				281	14;1191;1483;1736;4507;5296;5375;7914;8232;8656;10337;10936;11718;12447;13462;14009;14409;14660;14662;15840;16186;16610;17448;17540;18047;18254;18422;18466;19068;19077;19129;20746;21535	False;False;False;False;False;False;False;False;False;False;False;False;False;False;False;False;False;False;False;False;False;False;False;False;False;False;False;False;False;True;False;False;True	14;1210;1502;1756;4554;5346;5426;7979;8298;8723;10413;11014;11804;12540;13581;13582;14133;14542;14795;14797;15985;16333;16761;17610;17703;18215;18424;18593;18638;19248;19257;19309;20941;21741	71;72;73;74;75;76;77;78;79;5949;5950;5951;5952;5953;5954;5955;5956;5957;5958;5959;5960;5961;5962;7430;7431;7432;7433;7434;7435;7436;7437;7438;7439;7440;7441;7442;8678;8679;8680;8681;8682;8683;21809;21810;21811;21812;21813;21814;21815;25536;25537;25538;25539;25540;25541;25963;25964;25965;25966;25967;25968;25969;25970;37916;37917;37918;37919;39406;39407;39408;39409;39410;39411;39412;41314;41315;41316;41317;41318;41319;41320;41321;41322;41323;41324;41325;49374;49375;49376;49377;49378;49379;52148;55914;55915;55916;55917;55918;59317;59318;59319;59320;59321;64149;64150;64151;64152;64153;64154;64155;64156;64157;64158;66627;66628;66629;66630;66631;66632;68582;68583;68584;68585;68586;68587;69733;69734;69735;69736;69737;69738;69743;69744;69745;69746;69747;69748;69749;69750;69751;69752;69753;75130;75131;75132;75133;75134;75135;75136;75137;75138;76641;76642;76643;76644;76645;76646;78812;78813;78814;78815;78816;78817;78818;78819;78820;78821;78822;78823;82903;82904;82905;82906;82907;82908;82909;82910;82911;82912;82913;82914;82915;83395;83396;83397;83398;83399;83400;83401;83402;83403;83404;83405;83406;85696;85697;85698;85699;85700;85701;85702;85703;85704;85705;85706;85707;85708;85709;85710;85711;85712;85713;86625;86626;86627;86628;86629;86630;87368;87369;87370;87371;87372;87373;87568;87569;87570;87571;87572;87573;87574;87575;87576;87577;87578;87579;87580;87581;90627;90628;90629;90630;90631;90632;90633;90634;90635;90636;90637;90638;90639;90669;90670;90671;90672;90673;90674;90675;90676;90677;90678;90679;90680;90971;90972;90973;90974;90975;90976;98845;98846;98847;98848;98849;98850;98851;98852;98853;98854;98855;98856;98857;98858;98859;98860;98861;102664;102665;102666;102667	114;115;116;117;118;119;120;121;122;123;124;125;126;9353;9354;9355;9356;9357;9358;9359;9360;9361;9362;9363;9364;9365;9366;9367;9368;9369;9370;9371;9372;9373;9374;9375;9376;9377;9378;11620;11621;11622;11623;11624;11625;11626;11627;11628;11629;11630;11631;11632;11633;11634;11635;11636;11637;11638;11639;11640;11641;11642;11643;11644;11645;11646;11647;11648;11649;11650;13408;13409;13410;13411;13412;13413;13414;13415;13416;13417;13418;13419;13420;13421;13422;13423;32142;32143;32144;32145;32146;32147;32148;32149;32150;32151;32152;32153;32154;32155;32156;32157;32158;32159;32160;32161;37891;37892;37893;37894;37895;37896;37897;37898;37899;38654;38655;38656;38657;38658;38659;38660;38661;38662;38663;38664;56248;56249;56250;56251;56252;58364;58365;58366;58367;58368;58369;58370;58371;58372;58373;58374;58375;58376;58377;58378;58379;58380;58381;61233;61234;61235;61236;61237;61238;61239;61240;61241;61242;61243;61244;61245;61246;61247;61248;61249;61250;61251;61252;61253;61254;61255;61256;61257;61258;61259;61260;61261;61262;61263;61264;61265;61266;61267;73099;73100;73101;73102;73103;73104;73105;73106;77047;82461;82462;82463;82464;82465;82466;82467;82468;82469;82470;82471;82472;82473;87407;87408;87409;87410;87411;87412;87413;87414;87415;87416;87417;87418;87419;87420;94578;94579;94580;94581;94582;94583;94584;94585;94586;94587;94588;94589;94590;94591;94592;94593;94594;94595;94596;98168;98169;98170;98171;98172;98173;98174;101155;101156;101157;101158;101159;101160;101161;101162;101163;101164;101165;101166;101167;101168;101169;101170;101171;101172;101173;101174;101175;101176;102867;102868;102869;102870;102871;102872;102873;102874;102875;102876;102877;102878;102879;102880;102881;102882;102883;102889;102890;102891;102892;102893;102894;102895;110676;110677;110678;110679;110680;110681;110682;110683;110684;110685;110686;110687;110688;110689;110690;110691;110692;110693;110694;110695;110696;110697;110698;110699;110700;110701;110702;110703;112756;112757;112758;112759;112760;112761;112762;112763;112764;112765;112766;112767;112768;112769;112770;112771;112772;112773;112774;112775;112776;112777;112778;112779;112780;112781;112782;112783;112784;115983;115984;115985;115986;115987;115988;115989;115990;115991;115992;115993;115994;115995;115996;115997;115998;115999;116000;116001;116002;116003;116004;116005;116006;116007;116008;116009;116010;116011;116012;116013;116014;116015;116016;116017;116018;116019;116020;116021;116022;116023;116024;116025;116026;116027;116028;116029;116030;116031;116032;116033;116034;121941;121942;121943;121944;121945;121946;121947;121948;121949;121950;121951;121952;121953;121954;121955;121956;121957;121958;121959;121960;121961;121962;121963;121964;121965;121966;121967;121968;121969;121970;121971;121972;121973;121974;121975;121976;121977;121978;121979;121980;121981;121982;121983;121984;121985;121986;121987;121988;121989;121990;121991;121992;122670;122671;122672;122673;122674;122675;122676;122677;122678;122679;122680;122681;122682;122683;122684;122685;122686;122687;122688;122689;122690;125988;125989;125990;125991;125992;125993;125994;125995;125996;125997;125998;125999;126000;126001;126002;126003;126004;126005;126006;126007;126008;126009;126010;126011;126012;126013;126014;126015;126016;126017;126018;126019;126020;127288;127289;127290;127291;127292;127293;127294;127295;127296;127297;127298;127299;127300;127301;128329;128330;128331;128332;128333;128334;128335;128336;128337;128338;128339;128340;128617;128618;128619;128620;128621;128622;128623;128624;128625;128626;128627;128628;128629;128630;128631;128632;128633;128634;128635;128636;128637;128638;128639;128640;128641;128642;128643;128644;128645;128646;128647;128648;133492;133493;133494;133495;133496;133497;133498;133499;133500;133501;133502;133503;133504;133505;133506;133507;133508;133509;133510;133511;133512;133513;133514;133515;133516;133517;133518;133519;133520;133521;133522;133523;133524;133525;133526;133527;133528;133529;133530;133531;133599;133600;133601;133602;133603;133604;133605;133606;133607;133608;133609;133610;133611;133612;133613;133614;133615;133616;133617;133618;133619;133620;133621;133622;133623;133624;133625;133626;133627;133628;133629;133630;133631;133632;134098;134099;134100;134101;134102;134103;134104;134105;134106;134107;134108;134109;134110;134111;134112;134113;134114;134115;134116;134117;134118;134119;134120;134121;134122;146813;146814;146815;146816;146817;146818;146819;146820;146821;146822;146823;146824;146825;146826;146827;146828;146829;146830;146831;146832;146833;146834;146835;146836;146837;146838;146839;146840;146841;146842;146843;146844;146845;146846;146847;146848;146849;146850;146851;146852;146853;146854;146855;146856;146857;146858;152577;152578;152579;152580	126;9355;11648;13418;32160;37893;38664;56248;58374;61256;73105;77047;82463;87407;94582;98173;101171;102868;102891;110703;112761;115984;121986;122670;126018;127294;128332;128638;133520;133609;134115;146842;152578	93	522	0.7114	1.494	0.59774	FALSE	FALSE	FALSE	0	0.7114	0.669344042838019	0.59774	-0.491267120487599	-0.57918014812715	-0.742410005577539	0.0145035817211548	-0.604285758064096	0.0921799054507521
265	P10591	P10591	42	42	13	Heat shock protein SSA1	SSA1		1	42	42	13	39	41	41	39	41	41	12	13	12	72.7	72.7	29.3	69.656	642	642	0	323.31	By MS/MS	By MS/MS	By MS/MS	1.1687	1.3772	29.016	388	34	Leave out requantified	1.3694	0.43821	1.2073	1.4517	0.77363	1.4727	22.155	30.048	28.451	125	135	128	10	21	3	Leave out requantified	Leave out requantified	Leave out requantified	66.8	72.7	66.8	1.3886e+11	7.1277e+10	6.7584e+10	3.4258e+10	1.2967e+10	2.1291e+10	5.533e+10	3.7469e+10	1.7861e+10	4.9273e+10	2.0841e+10	2.8432e+10				264	237;1192;1307;1308;1467;1468;1741;2507;4261;4827;5379;5396;8654;8655;9548;9868;9869;10314;10917;11302;11303;12758;12811;12812;12943;13195;13811;13835;14412;14438;14628;14629;16609;17033;17447;18096;18419;19490;19709;19962;20377;21104	True;True;True;True;True;True;True;True;True;True;True;True;True;True;True;True;True;True;True;True;True;True;True;True;True;True;True;True;True;True;True;True;True;True;True;True;True;True;True;True;True;True	240;1211;1326;1327;1486;1487;1762;2532;4303;4875;5430;5447;8721;8722;9620;9941;9942;10390;10995;11384;11385;12852;12905;12906;13037;13297;13932;13933;13958;13959;14546;14547;14573;14763;14764;16760;17191;17609;18265;18590;19675;19894;19895;20152;20570;21303	1274;1275;1276;1277;5963;5964;5965;5966;5967;5968;5969;5970;5971;5972;5973;5974;5975;6516;6517;6518;6519;6520;6521;6522;6523;6524;6525;6526;6527;6528;6529;6530;6531;6532;6533;6534;6535;6536;6537;6538;6539;7355;7356;7357;7358;7359;7360;7361;7362;7363;7364;7365;7366;7367;7368;7369;7370;8718;8719;8720;8721;8722;8723;12372;12373;12374;12375;12376;12377;20568;20569;20570;20571;20572;20573;23218;23219;23220;23221;23222;23223;23224;23225;23226;23227;23228;23229;25976;25977;25978;25979;25980;25981;26061;26062;26063;26064;26065;26066;26067;26068;26069;26070;26071;26072;26073;41290;41291;41292;41293;41294;41295;41296;41297;41298;41299;41300;41301;41302;41303;41304;41305;41306;41307;41308;41309;41310;41311;41312;41313;45384;45385;45386;45387;45388;45389;47089;47090;47091;47092;47093;47094;47095;47096;47097;47098;47099;47100;47101;47102;47103;47104;47105;47106;49278;49279;49280;49281;49282;49283;52047;52048;52049;52050;52051;52052;52053;52054;52055;52056;52057;52058;53897;53898;53899;53900;53901;53902;53903;53904;53905;53906;53907;53908;53909;53910;53911;53912;53913;53914;53915;53916;53917;53918;53919;53920;53921;53922;53923;53924;53925;53926;60777;60778;60779;60780;60781;60782;60783;60784;60785;60786;60787;60788;60789;60790;60791;60792;60793;61016;61017;61018;61019;61020;61021;61022;61023;61024;61025;61026;61597;62898;62899;62900;62901;65803;65804;65805;65806;65807;65808;65809;65810;65811;65812;65813;65814;65815;65902;65903;65904;65905;65906;65907;65908;65909;65910;65911;65912;65913;65914;65915;68604;68605;68606;68607;68608;68609;68610;68611;68612;68613;68614;68615;68616;68617;68740;68741;68742;68743;68744;68745;69585;69586;69587;69588;69589;69590;69591;69592;69593;69594;69595;69596;69597;69598;69599;69600;69601;69602;69603;69604;69605;69606;69607;69608;69609;78799;78800;78801;78802;78803;78804;78805;78806;78807;78808;78809;78810;78811;80857;80858;80859;80860;80861;80862;80863;80864;80865;80866;80867;82888;82889;82890;82891;82892;82893;82894;82895;82896;82897;82898;82899;82900;82901;82902;85915;85916;85917;85918;85919;85920;85921;85922;85923;85924;85925;85926;85927;85928;85929;85930;85931;87359;87360;87361;87362;87363;87364;92817;93764;93765;93766;93767;93768;93769;93770;93771;93772;93773;93774;93775;93776;93777;93778;93779;93780;93781;93782;93783;94947;94948;94949;94950;94951;94952;97024;97025;97026;97027;97028;97029;100536;100537;100538;100539;100540;100541;100542;100543;100544;100545;100546;100547	2003;2004;2005;2006;2007;2008;2009;2010;9379;9380;9381;9382;9383;9384;9385;9386;9387;9388;9389;9390;9391;9392;9393;9394;9395;9396;9397;9398;9399;9400;9401;9402;9403;9404;9405;9406;9407;9408;9409;9410;9411;9412;9413;9414;9415;9416;9417;9418;10220;10221;10222;10223;10224;10225;10226;10227;10228;10229;10230;10231;10232;10233;10234;10235;10236;10237;10238;10239;10240;10241;10242;10243;10244;10245;10246;10247;10248;10249;10250;10251;10252;10253;10254;10255;10256;10257;10258;10259;10260;10261;10262;10263;10264;10265;10266;10267;10268;10269;10270;10271;10272;10273;10274;10275;10276;10277;10278;10279;10280;10281;10282;11505;11506;11507;11508;11509;11510;11511;11512;11513;11514;11515;11516;11517;11518;11519;11520;11521;11522;11523;11524;11525;11526;11527;11528;11529;11530;11531;11532;11533;11534;11535;11536;11537;11538;11539;11540;11541;13480;13481;13482;13483;13484;13485;13486;13487;13488;13489;13490;13491;13492;13493;13494;13495;13496;13497;13498;13499;18628;18629;18630;18631;18632;18633;18634;18635;18636;18637;18638;30408;30409;30410;30411;30412;30413;34114;34115;34116;34117;34118;34119;34120;34121;34122;34123;34124;34125;34126;34127;34128;34129;34130;34131;38669;38670;38671;38672;38673;38674;38675;38676;38677;38678;38679;38680;38681;38774;38775;38776;38777;38778;38779;38780;38781;38782;38783;38784;38785;38786;38787;38788;38789;38790;38791;38792;38793;38794;38795;38796;38797;38798;38799;38800;38801;38802;38803;38804;38805;38806;38807;38808;38809;38810;38811;38812;38813;38814;38815;38816;38817;38818;38819;38820;38821;38822;38823;38824;38825;38826;38827;38828;38829;38830;38831;38832;38833;38834;38835;38836;38837;38838;38839;38840;38841;38842;38843;38844;38845;38846;38847;38848;38849;38850;38851;38852;38853;38854;38855;61178;61179;61180;61181;61182;61183;61184;61185;61186;61187;61188;61189;61190;61191;61192;61193;61194;61195;61196;61197;61198;61199;61200;61201;61202;61203;61204;61205;61206;61207;61208;61209;61210;61211;61212;61213;61214;61215;61216;61217;61218;61219;61220;61221;61222;61223;61224;61225;61226;61227;61228;61229;61230;61231;61232;67012;67013;67014;67015;67016;67017;67018;67019;67020;67021;67022;67023;69775;69776;69777;69778;69779;69780;69781;69782;69783;69784;69785;69786;69787;69788;69789;69790;69791;69792;69793;69794;69795;69796;69797;69798;69799;69800;69801;69802;69803;69804;69805;69806;69807;69808;69809;69810;69811;69812;69813;69814;69815;72944;72945;72946;72947;72948;72949;72950;72951;72952;72953;72954;72955;72956;72957;72958;72959;72960;72961;72962;72963;72964;72965;72966;72967;72968;72969;72970;72971;76914;76915;76916;76917;76918;76919;76920;76921;76922;76923;76924;76925;79578;79579;79580;79581;79582;79583;79584;79585;79586;79587;79588;79589;79590;79591;79592;79593;79594;79595;79596;79597;79598;79599;79600;79601;79602;79603;79604;79605;79606;79607;79608;79609;79610;79611;79612;79613;79614;79615;79616;79617;79618;79619;79620;79621;79622;79623;79624;79625;79626;79627;79628;79629;79630;79631;79632;79633;79634;79635;79636;79637;79638;79639;79640;79641;79642;79643;79644;79645;79646;79647;89529;89530;89531;89532;89533;89534;89535;89536;89537;89538;89539;89540;89541;89542;89543;89544;89545;89546;89547;89548;89549;89550;89551;89552;89553;89554;89555;89556;89557;89558;89559;89560;89561;89562;89563;89564;89926;89927;89928;89929;89930;89931;89932;89933;89934;89935;89936;89937;89938;89939;90748;90749;92694;92695;92696;97047;97048;97049;97050;97051;97052;97053;97054;97055;97056;97057;97058;97059;97060;97061;97062;97063;97064;97065;97066;97067;97068;97069;97070;97071;97072;97073;97074;97184;97185;97186;97187;97188;97189;97190;97191;97192;97193;97194;97195;97196;97197;97198;97199;97200;97201;97202;97203;97204;97205;97206;97207;97208;97209;97210;97211;97212;97213;97214;97215;97216;97217;97218;97219;97220;101213;101214;101215;101216;101217;101218;101219;101220;101221;101222;101223;101224;101225;101226;101227;101228;101229;101230;101231;101232;101233;101234;101235;101236;101237;101238;101239;101240;101241;101242;101429;101430;101431;101432;101433;101434;101435;101436;101437;101438;101439;101440;101441;101442;102642;102643;102644;102645;102646;102647;102648;102649;102650;102651;102652;102653;102654;102655;102656;102657;102658;102659;102660;102661;102662;102663;102664;102665;102666;102667;102668;102669;102670;102671;102672;102673;102674;102675;102676;102677;102678;102679;102680;102681;102682;102683;102684;102685;102686;102687;102688;102689;102690;102691;102692;102693;102694;102695;102696;102697;102698;102699;102700;102701;102702;102703;102704;102705;102706;102707;102708;102709;115939;115940;115941;115942;115943;115944;115945;115946;115947;115948;115949;115950;115951;115952;115953;115954;115955;115956;115957;115958;115959;115960;115961;115962;115963;115964;115965;115966;115967;115968;115969;115970;115971;115972;115973;115974;115975;115976;115977;115978;115979;115980;115981;115982;118970;118971;118972;118973;118974;118975;118976;118977;118978;118979;118980;118981;118982;118983;118984;118985;118986;118987;118988;118989;118990;121887;121888;121889;121890;121891;121892;121893;121894;121895;121896;121897;121898;121899;121900;121901;121902;121903;121904;121905;121906;121907;121908;121909;121910;121911;121912;121913;121914;121915;121916;121917;121918;121919;121920;121921;121922;121923;121924;121925;121926;121927;121928;121929;121930;121931;121932;121933;121934;121935;121936;121937;121938;121939;121940;126287;126288;126289;126290;126291;126292;126293;126294;126295;126296;126297;126298;126299;126300;126301;126302;126303;126304;126305;126306;126307;126308;126309;126310;126311;126312;126313;126314;126315;126316;126317;126318;126319;126320;126321;126322;126323;126324;126325;126326;126327;126328;128309;128310;128311;128312;128313;128314;128315;128316;128317;128318;128319;128320;128321;128322;128323;128324;128325;128326;137200;138560;138561;138562;138563;138564;138565;138566;138567;138568;138569;138570;138571;138572;138573;138574;138575;138576;138577;138578;138579;138580;138581;138582;138583;138584;138585;138586;138587;138588;138589;138590;138591;138592;138593;138594;138595;138596;138597;138598;138599;138600;138601;138602;138603;138604;138605;138606;140389;140390;140391;140392;140393;140394;140395;140396;140397;140398;140399;140400;140401;140402;140403;140404;140405;140406;140407;140408;140409;140410;140411;140412;140413;143986;143987;143988;143989;143990;143991;143992;143993;143994;143995;143996;143997;149357;149358;149359;149360;149361;149362;149363;149364;149365;149366;149367;149368;149369;149370;149371;149372;149373;149374;149375;149376;149377;149378;149379;149380;149381;149382;149383;149384;149385	2006;9409;10224;10274;11506;11541;13491;18636;30408;34115;38677;38790;61209;61220;67012;69794;69812;72950;76924;79583;79646;89546;89929;89939;90748;92694;97065;97200;101237;101430;102643;102682;115947;118980;121923;126293;128317;137200;138574;140411;143996;149383	85;86;87	59;85;120	1.4517	0.77363	1.4727	FALSE	FALSE	FALSE	0	1.4517	1.29260757726562	1.4727	0.537743345048506	0.370284353831607	0.558463572537755	0.0145295410248739	0.488830423805956	0.0921799054507521
1153	P38697;O42831	P38697	15;3	5;1	4;1	Inosine-5-monophosphate dehydrogenase 2	IMD2		2	15	5	4	14	14	14	4	4	4	3	3	3	48	16.4	13.2	56.529	523	523;157	0	7.0825	By MS/MS	By MS/MS	By MS/MS	0.9022	1.0615	52.895	17	10	Leave out requantified	0.54941	1.3278	0.53252	0.58077	2.1292	0.59179	61.739	36.161	15.875	4	7	6	3	4	3	Median	Median	Median	45.5	43.2	43.2	536760000	367600000	169160000	271710000	231450000	40263000	147540000	65914000	81622000	117510000	70236000	47273000				1152	698;2256;4558;4732;5631;6976;14406;14407;14446;14830;15612;17729;18826;22226;22255	False;False;False;True;True;False;False;False;False;False;True;True;False;False;True	711;2279;4606;4779;5683;7034;14539;14540;14581;14968;15757;17894;19005;22437;22466	3535;3536;3537;3538;11196;11197;11198;11199;11200;11201;11202;11203;11204;11205;11206;11207;11208;11209;22038;22039;22040;22041;22042;22043;22044;22045;22046;22047;22048;22049;22776;22777;22778;22779;22780;27032;33295;33296;33297;33298;33299;33300;68562;68563;68564;68565;68566;68567;68568;68569;68570;68571;68572;68573;68574;68575;68576;68577;68578;68579;68580;68775;68776;68777;68778;68779;68780;70636;70637;70638;70639;70640;74118;74119;74120;74121;84242;84243;84244;84245;89449;89450;89451;89452;89453;89454;89455;89456;89457;89458;89459;89460;89461;89462;89463;105983;105984;105985;105986;105987;105988;105989;105990;105991;105992;105993;106133;106134;106135;106136	5529;5530;5531;5532;5533;5534;5535;5536;5537;5538;5539;5540;5541;5542;5543;5544;5545;5546;5547;17009;17010;17011;17012;17013;17014;17015;17016;17017;17018;17019;17020;17021;17022;17023;17024;17025;17026;17027;17028;17029;17030;17031;17032;17033;17034;17035;17036;17037;17038;17039;17040;17041;17042;17043;17044;17045;17046;17047;17048;17049;32443;32444;32445;32446;32447;32448;32449;32450;32451;32452;32453;32454;32455;32456;32457;32458;32459;32460;32461;32462;32463;32464;32465;32466;32467;33509;33510;33511;33512;33513;33514;40091;40092;49007;49008;49009;49010;49011;49012;49013;49014;49015;101131;101132;101133;101134;101135;101136;101137;101138;101139;101140;101141;101142;101143;101144;101145;101146;101147;101148;101149;101150;101151;101152;101153;101472;101473;101474;101475;101476;101477;101478;101479;101480;101481;101482;101483;101484;101485;104202;104203;104204;104205;104206;104207;104208;104209;109237;109238;109239;109240;123830;123831;123832;123833;123834;123835;123836;123837;131621;131622;131623;131624;131625;131626;131627;131628;131629;131630;131631;131632;131633;131634;131635;131636;131637;131638;131639;131640;131641;131642;131643;131644;131645;131646;131647;131648;131649;131650;157449;157450;157451;157452;157453;157454;157455;157456;157457;157458;157459;157460;157461;157462;157463;157464;157465;157466;157467;157468;157469;157470;157471;157682;157683;157684	5539;17028;32452;33513;40091;49011;101140;101145;101475;104203;109240;123832;131640;157468;157683			0.58077	2.1292	0.59179	FALSE	FALSE	FALSE	0	0.58077	0.469659966184482	0.59179	-0.783961162850282	-1.09031147137604	-0.756842776645999	0.0145397118422201	-0.877038470290773	0.0921799054507521
413	P19073	P19073	4	4	4	Cell division control protein 42	CDC42		1	4	4	4	3	3	2	3	3	2	3	3	2	25.7	25.7	25.7	21.322	191	191	0	9.1349	By MS/MS	By MS/MS	By MS/MS	1.0114	1.1683	56.089	15	6	Leave out requantified	1.6841	0.34424	2.1082	1.6186	0.56113	2.0786	36.918	44.194	5.4645	6	6	3	3	3	0	Median	Median	Plateau	16.8	19.9	11	347120000	172110000	175010000	98976000	37042000	61935000	130580000	98937000	31639000	117570000	36132000	81437000				412	1700;12249;14708;22819	True;True;True;True	1720;12340;14843;23035	8534;8535;8536;8537;58307;58308;58309;58310;69991;69992;108756;108757;108758;108759;108760;108761	13227;13228;13229;85842;85843;85844;85845;85846;103191;103192;161484;161485;161486;161487;161488;161489;161490;161491;161492;161493;161494;161495	13229;85842;103192;161484			1.6186	0.56113	2.0786	FALSE	FALSE	FALSE	0	1.6186	1.78211822572309	2.0786	0.694746500577907	0.833593048423635	1.05561215668669	0.014562578710538	0.861317235229411	0.0921799054507521
840	P32896	P32896	4	4	4	Protein PDC2	PDC2		1	4	4	4	3	2	3	3	2	3	3	2	3	6.8	6.8	6.8	103.94	925	925	0	12.822	By MS/MS	By MS/MS	By MS/MS	0.94826	1.2594	29.619	11	3	Leave out requantified	0.76403	1.0464	0.57987	0.76	1.4573	0.65554	32.246	16.674	11.801	4	4	3	0	1	2	Leave out requantified	Median	Median	4.8	2.5	4.5	97739000	48529000	49210000	34639000	15607000	19032000	35850000	15799000	20051000	27250000	17123000	10127000				839	7531;14835;18201;22503	True;True;True;True	7594;14973;18370;22718	35983;35984;35985;35986;70650;86403;107405;107406;107407;107408;107409;107410;107411	53108;53109;53110;53111;53112;104222;126984;159608;159609;159610;159611;159612;159613;159614;159615;159616	53111;104222;126984;159616			0.76	1.4573	0.65554	FALSE	FALSE	FALSE	0	0.76	0.686200507788376	0.65554	-0.395928676331139	-0.54329790139707	-0.609244280815648	0.0145983611297326	-0.516156952847952	0.0921799054507521
1991	Q03525	Q03525	4	4	4	Protein TMA23	TMA23		1	4	4	4	3	3	4	3	3	4	3	3	4	25.1	25.1	25.1	23.949	211	211	0	6.2023	By MS/MS	By MS/MS	By MS/MS	0.76275	0.81527	22.9	15	0	Leave out requantified	0.7583	0.95214	0.68316	0.78369	1.4538	0.73576	28.521	8.4237	26.281	6	6	3	0	0	0	Leave out requantified	Leave out requantified	Leave out requantified	18	18	25.1	305820000	166410000	139410000	90238000	48776000	41462000	148980000	75450000	73526000	66604000	42185000	24419000				1990	6119;6860;7304;9934	True;True;True;True	6174;6917;7364;10008	29131;29132;29133;29134;29135;29136;32745;32746;32747;32748;32749;34849;34850;34851;34852;34853;47490	42909;42910;42911;48214;48215;48216;48217;48218;51249;51250;51251;51252;70398	42910;48217;51252;70398			0.78369	1.4538	0.73576	FALSE	FALSE	FALSE	0	0.78369	0.687852524418765	0.73576	-0.351645006753852	-0.539828810623053	-0.442692849359657	0.0146003718513214	-0.444722222245521	0.0921799054507521
83	P03872	P03872	10	10	10	Partitioning protein REP2	REP2		1	10	10	10	5	8	7	5	8	7	5	8	7	45.9	45.9	45.9	33.196	296	296	0	45.215	By MS/MS	By MS/MS	By MS/MS	0.65528	0.68427	51.566	39	7	Leave out requantified	0.54699	1.0188	0.5247	0.53507	1.5023	0.60151	11.976	16.331	32.507	12	14	13	1	3	3	Leave out requantified	Leave out requantified	Leave out requantified	24	36.5	33.4	600650000	341810000	258840000	122340000	77657000	44687000	206400000	102780000	103620000	271910000	161380000	110530000				82	2175;4673;12156;12802;13014;15034;15165;17350;19007;19008	True;True;True;True;True;True;True;True;True;True	2197;4720;12247;12896;13110;15175;15306;17512;19187;19188	10774;10775;10776;10777;10778;10779;10780;22524;57892;57893;57894;57895;57896;57897;60964;60965;60966;60967;60968;60969;62004;62005;71481;72023;72024;72025;72026;72027;72028;82427;90294;90295;90296;90297;90298;90299;90300;90301;90302;90303;90304;90305	16393;16394;16395;16396;16397;16398;16399;16400;16401;16402;16403;16404;16405;16406;33150;85201;85202;85203;85204;85205;85206;89812;89813;89814;89815;89816;91418;91419;105449;106200;106201;106202;106203;106204;106205;106206;106207;121260;132920;132921;132922;132923;132924;132925;132926;132927;132928;132929;132930;132931;132932;132933;132934;132935;132936;132937;132938;132939;132940;132941;132942;132943;132944;132945;132946;132947;132948	16393;33150;85201;89813;91418;105449;106206;121260;132920;132923			0.53507	1.5023	0.60151	FALSE	FALSE	FALSE	0	0.53507	0.665646009452173	0.60151	-0.902200451884411	-0.587172938880681	-0.733339372730424	0.0147585671443718	-0.740904254498505	0.0925193358438594
502	P22855	P22855	16	16	16	Alpha-mannosidase	AMS1		1	16	16	16	7	10	9	7	10	9	7	10	9	22.6	22.6	22.6	124.5	1083	1083	0	25.158	By MS/MS	By MS/MS	By MS/MS	0.85243	1.1112	78.455	30	22	Leave out requantified	1.6883	0.40944	1.8148	1.7114	0.56452	2.194	47.18	26.796	23.783	6	13	11	4	10	8	Median	Median	Leave out requantified	8.9	14.4	13	373080000	201490000	171580000	53595000	16061000	37534000	180380000	133870000	46511000	139100000	51557000	87539000				501	163;3354;5230;6371;9306;9434;11081;13619;15594;18171;19178;19427;19887;20451;21726;21889	True;True;True;True;True;True;True;True;True;True;True;True;True;True;True;True	164;3389;5280;6428;9377;9505;11159;13740;15739;18340;19361;19611;20077;20644;21933;22097	901;902;903;904;16358;25155;30336;30337;30338;44314;44854;52760;52761;52762;52763;52764;64914;64915;64916;74026;86263;86264;91219;92431;94636;94637;94638;97349;97350;97351;97352;103662;103663;104443;104444;104445	1407;1408;1409;1410;24305;37188;44743;44744;44745;44746;65559;65560;66301;77840;77841;77842;77843;77844;77845;77846;77847;77848;77849;95721;95722;95723;109118;126783;126784;134525;136549;139940;139941;139942;144436;144437;144438;144439;154135;154136;155276;155277;155278;155279	1410;24305;37188;44746;65559;66301;77846;95721;109118;126783;134525;136549;139942;144436;154136;155279			1.7114	0.56452	2.194	FALSE	FALSE	FALSE	0	1.7114	1.77141642457309	2.194	0.775176995696297	0.824903400709832	1.13356352574111	0.0147987386105065	0.911214640715745	0.0925193358438594
2386	Q12263	Q12263	22	22	22	Serine/threonine-protein kinase GIN4	GIN4		1	22	22	22	14	18	18	14	18	18	14	18	18	25.5	25.5	25.5	129.86	1142	1142	0	45.995	By MS/MS	By MS/MS	By MS/MS	0.77562	0.90459	38.943	59	20	Leave out requantified	0.71099	1.0549	0.59462	0.78748	1.4315	0.70255	20.518	21.993	24.115	17	22	20	4	6	10	Leave out requantified	Leave out requantified	Leave out requantified	16.3	21.5	20.1	701180000	412770000	288410000	153660000	92969000	60690000	274380000	139760000	134620000	273150000	180050000	93101000				2385	1458;2416;2640;2884;4734;6077;6445;6460;7971;10255;10511;10786;11122;12446;13879;14000;16109;16622;17332;17475;21575;21679	True;True;True;True;True;True;True;True;True;True;True;True;True;True;True;True;True;True;True;True;True;True	1477;2441;2667;2912;4781;6132;6502;6517;8036;10331;10589;10864;11200;12539;14003;14124;16255;16773;17492;17637;21781;21886	7308;11977;11978;11979;11980;11981;12992;14120;14121;22787;22788;22789;28950;28951;30685;30686;30687;30754;30755;30756;30757;30758;38197;38198;38199;38200;49000;50316;50317;50318;50319;50320;50321;51512;51513;51514;51515;51516;51517;51518;52988;52989;52990;52991;52992;59314;59315;59316;66046;66047;66048;66049;66050;66595;76301;76302;76303;76304;76305;76306;78874;78875;78876;78877;78878;78879;78880;82327;82328;82329;83044;83045;83046;102866;103437;103438;103439;103440	11419;18104;18105;18106;18107;19452;20952;20953;33522;33523;33524;33525;42655;42656;45218;45219;45220;45302;45303;45304;45305;45306;45307;56676;56677;56678;56679;72613;74518;74519;76168;76169;76170;76171;76172;76173;76174;76175;78160;78161;78162;78163;78164;87404;87405;87406;97377;97378;97379;97380;97381;98115;112291;112292;112293;112294;116092;116093;116094;116095;121121;121122;122159;122160;122161;152857;153773;153774;153775;153776;153777	11419;18104;19452;20952;33524;42656;45218;45304;56679;72613;74519;76175;78160;87405;97380;98115;112294;116092;121121;122161;152857;153775			0.78748	1.4315	0.70255	FALSE	FALSE	FALSE	0	0.78748	0.69856793573175	0.70255	-0.344684811726776	-0.517527670337266	-0.509327190286762	0.0148271586516538	-0.457179890783601	0.0925193358438594
545	P25087	P25087	16	16	16	Sterol 24-C-methyltransferase	ERG6		1	16	16	16	15	15	15	15	15	15	15	15	15	47.5	47.5	47.5	43.43	383	383	0	91.678	By MS/MS	By MS/MS	By MS/MS	1.9678	2.0487	38.496	87	21	Leave out requantified	2.0511	0.18979	2.228	2.0888	0.32835	2.356	24.924	35.676	44.36	32	29	26	7	11	3	Leave out requantified	Leave out requantified	Leave out requantified	47.5	45.2	47.5	2820800000	1397800000	1423100000	792050000	239100000	552960000	1177800000	936730000	241070000	850950000	221930000	629020000				544	5077;6090;6408;6481;7591;8078;10246;10450;10880;11157;13020;17094;19137;21727;22590;22858	True;True;True;True;True;True;True;True;True;True;True;True;True;True;True;True	5125;6145;6465;6538;7654;8144;10322;10528;10958;11235;13116;17252;19317;21934;22805;23074	24416;24417;24418;24419;24420;24421;24422;24423;24424;24425;24426;29011;29012;29013;29014;29015;29016;29017;29018;30513;30514;30515;30516;30896;30897;30898;30899;36298;36299;36300;36301;38748;38749;38750;38751;38752;48956;48957;48958;48959;48960;48961;49992;49993;49994;49995;49996;49997;49998;49999;50000;50001;50002;50003;51929;51930;51931;51932;51933;51934;53172;53173;53174;53175;53176;53177;62018;62019;62020;62021;62022;62023;81118;81119;81120;81121;90994;90995;103664;103665;103666;103667;103668;103669;103670;103671;107763;107764;108928;108929;108930;108931;108932;108933;108934	36073;36074;36075;36076;36077;36078;36079;36080;36081;36082;36083;36084;36085;36086;42728;42729;42730;42731;42732;42733;42734;42735;42736;42737;42738;42739;42740;42741;44993;44994;44995;44996;44997;45496;45497;45498;45499;45500;45501;53589;53590;57551;57552;57553;57554;57555;72543;72544;72545;72546;72547;72548;72549;74057;74058;74059;74060;74061;74062;74063;74064;74065;74066;74067;74068;76754;76755;76756;76757;76758;76759;76760;76761;76762;76763;76764;76765;76766;78442;78443;78444;78445;78446;78447;78448;78449;78450;78451;78452;78453;91438;91439;91440;91441;91442;91443;91444;91445;91446;91447;119306;119307;119308;119309;134141;134142;154137;154138;154139;154140;154141;154142;160085;160086;161726;161727;161728;161729;161730;161731	36074;42738;44996;45496;53589;57553;72546;74058;76754;78444;91440;119309;134142;154142;160085;161727			2.0888	0.32835	2.356	FALSE	FALSE	FALSE	0	2.0888	3.04553068372164	2.356	1.06267436276339	1.60669363964735	1.23633953916837	0.0148475881359461	1.3019025138597	0.0925193358438594
1327	P40024	P40024	27	27	27	ABC transporter ATP-binding protein ARB1	ARB1		1	27	27	27	24	22	24	24	22	24	24	22	24	49.8	49.8	49.8	68.376	610	610	0	169.08	By MS/MS	By MS/MS	By MS/MS	0.83677	0.96904	20.88	139	6	Leave out requantified	0.91615	0.61466	0.85313	0.9271	1.1156	0.89069	22.392	21.012	24.557	48	43	48	2	0	4	Leave out requantified	Leave out requantified	Leave out requantified	42.1	41	47.7	1.0437e+10	5701300000	4735800000	2919700000	1487900000	1431800000	3714200000	2231300000	1.483e+09	3803200000	1982100000	1.821e+09				1326	68;69;2054;3251;5584;8039;8245;9022;11228;12053;12461;12502;13055;13064;15783;16286;16767;17046;19276;19797;20956;20957;21690;21810;22289;22301;22734	True;True;True;True;True;True;True;True;True;True;True;True;True;True;True;True;True;True;True;True;True;True;True;True;True;True;True	68;69;2076;3286;5636;8105;8311;9093;11308;12143;12554;12595;13152;13161;15928;16436;16918;17204;19459;19983;21154;21155;21897;22017;22502;22515;22950	374;375;376;377;378;379;380;10178;10179;10180;15859;15860;15861;15862;15863;15864;26850;26851;26852;26853;26854;26855;26856;38535;38536;38537;38538;38539;38540;39482;43010;43011;43012;53528;53529;53530;53531;53532;53533;53534;53535;53536;53537;53538;53539;57444;59367;59368;59369;59370;59371;59563;59564;59565;59566;59567;59568;59569;59570;59571;59572;59573;59574;62179;62180;62181;62182;62183;62184;62221;62222;62223;62224;62225;62226;74894;74895;74896;74897;74898;74899;77241;77242;77243;77244;77245;77246;79566;79567;79568;79569;79570;79571;80921;91713;91714;91715;91716;94192;94193;94194;94195;94196;94197;94198;94199;94200;94201;94202;99869;99870;99871;99872;99873;99874;99875;99876;99877;99878;99879;99880;103479;103480;103481;103482;103483;103484;104079;104080;104081;104082;104083;104084;106348;106349;106350;106439;106440;106441;106442;106443;106444;108387;108388;108389;108390;108391;108392	589;590;591;592;593;594;595;15527;15528;15529;15530;23540;23541;23542;23543;23544;23545;23546;23547;23548;23549;23550;23551;39866;39867;39868;39869;39870;39871;39872;39873;39874;57235;57236;57237;57238;57239;57240;57241;57242;57243;57244;57245;57246;57247;58499;63623;63624;63625;63626;63627;63628;63629;63630;79013;79014;79015;79016;79017;79018;79019;79020;79021;79022;79023;79024;79025;79026;79027;79028;79029;79030;79031;79032;79033;79034;79035;79036;79037;84619;87496;87497;87498;87785;87786;87787;87788;87789;87790;87791;87792;87793;87794;87795;87796;87797;87798;87799;87800;87801;87802;87803;87804;87805;87806;91648;91649;91650;91651;91652;91653;91654;91655;91656;91657;91658;91659;91712;91713;91714;91715;91716;91717;91718;91719;91720;91721;91722;91723;110278;110279;110280;110281;110282;110283;110284;110285;110286;110287;110288;110289;110290;110291;110292;110293;110294;110295;113734;113735;113736;113737;113738;113739;113740;113741;113742;113743;117105;117106;117107;117108;117109;117110;117111;117112;117113;117114;117115;119055;135391;135392;135393;135394;135395;135396;135397;135398;135399;135400;135401;135402;135403;135404;139220;139221;139222;139223;139224;139225;139226;139227;139228;139229;139230;139231;139232;139233;139234;139235;139236;139237;139238;139239;139240;139241;139242;139243;139244;139245;139246;139247;139248;139249;139250;139251;148402;148403;148404;148405;148406;148407;148408;148409;148410;148411;148412;148413;148414;148415;148416;148417;148418;148419;148420;148421;148422;148423;148424;148425;153849;153850;153851;153852;153853;153854;153855;153856;153857;153858;154741;154742;154743;154744;154745;154746;154747;154748;154749;154750;154751;154752;154753;158009;158010;158011;158173;158174;158175;158176;158177;158178;158179;158180;158181;158182;158183;158184;158185;161002;161003;161004;161005;161006;161007;161008;161009;161010;161011;161012;161013;161014;161015	590;595;15530;23540;39866;57237;58499;63628;79019;84619;87496;87789;91649;91717;110285;113741;117114;119055;135393;139239;148412;148415;153850;154749;158009;158174;161002			0.9271	1.1156	0.89069	FALSE	FALSE	FALSE	0	0.9271	0.896378630333453	0.89069	-0.109203133897266	-0.157819839478863	-0.167004698249739	0.0150198295114196	-0.144675890541956	0.09328874628359
1745	P53261	P53261	15	15	15	Pescadillo homolog	NOP7		1	15	15	15	12	14	13	12	14	13	12	14	13	31.4	31.4	31.4	69.876	605	605	0	68.551	By MS/MS	By MS/MS	By MS/MS	0.83154	0.85621	34.093	67	16	Leave out requantified	0.68129	0.94995	0.49952	0.70164	1.7256	0.64589	28.316	25.172	30.39	22	23	22	8	3	5	Leave out requantified	Leave out requantified	Leave out requantified	27.3	29.9	29.3	2822800000	1460100000	1362700000	752200000	387810000	364390000	1112300000	523570000	588730000	958250000	548720000	409530000				1744	2258;4114;4621;7257;7449;8684;10792;12201;14055;16359;16773;20183;20509;21498;22712	True;True;True;True;True;True;True;True;True;True;True;True;True;True;True	2281;4154;4669;7317;7511;8751;10870;12292;14180;16509;16924;20374;20703;21701;22928	11217;11218;11219;11220;19978;19979;19980;19981;19982;19983;22322;22323;22324;22325;22326;22327;34615;34616;34617;34618;34619;34620;35589;35590;41486;41487;41488;41489;41490;41491;51540;51541;51542;51543;51544;58105;58106;58107;66917;66918;66919;66920;77664;77665;77666;77667;77668;77669;79597;79598;79599;79600;79601;79602;79603;79604;79605;79606;96119;96120;96121;96122;96123;96124;96125;97585;102453;102454;108297	17061;17062;17063;17064;17065;29602;29603;29604;29605;29606;29607;29608;32846;32847;32848;32849;32850;32851;32852;32853;32854;32855;32856;32857;32858;50900;50901;50902;50903;50904;50905;50906;50907;50908;50909;50910;52474;52475;61504;61505;61506;61507;61508;61509;61510;61511;61512;61513;76205;76206;76207;76208;76209;85532;85533;85534;98608;98609;98610;98611;98612;114379;114380;114381;114382;114383;114384;114385;114386;117167;117168;117169;117170;117171;117172;117173;117174;117175;117176;117177;117178;117179;117180;117181;117182;117183;117184;117185;117186;117187;117188;117189;142607;142608;142609;142610;144774;152260;152261;160856	17061;29607;32848;50905;52475;61511;76206;85532;98611;114382;117180;142607;144774;152261;160856			0.70164	1.7256	0.64589	FALSE	FALSE	FALSE	0	0.70164	0.579508576726936	0.64589	-0.511197097736609	-0.787098081611005	-0.630639611032156	0.0150874079262865	-0.642978263459923	0.0934052147669454
717	P32352	P32352	3	3	3	C-8 sterol isomerase	ERG2		1	3	3	3	2	3	2	2	3	2	2	3	2	17.1	17.1	17.1	24.895	222	222	0	7.7827	By MS/MS	By MS/MS	By MS/MS	2.3219	2.3623	10.518	18	7	Leave out requantified	2.2507	0.19193	2.9528	2.0913	0.33727	3.0718	34.968	48.553	16.836	6	6	6	1	4	2	Leave out requantified	Median	Leave out requantified	14	17.1	14	526390000	283680000	242710000	133830000	42854000	90978000	237180000	197780000	39405000	155370000	43050000	112320000				716	1760;7785;20135	True;True;True	1781;7849;20326	8798;8799;8800;8801;8802;8803;8804;8805;8806;8807;8808;8809;37297;37298;37299;37300;37301;37302;37303;95870	13602;13603;13604;13605;13606;13607;13608;13609;13610;13611;13612;13613;13614;13615;55319;55320;55321;55322;55323;55324;55325;55326;142165	13615;55320;142165			2.0913	0.33727	3.0718	FALSE	FALSE	FALSE	0	2.0913	2.96498354434133	3.0718	1.06440003345656	1.56802409783602	1.61908428754308	0.0152433763885255	1.41716947294522	0.0938216414634528
2249	Q07896	Q07896	15	15	15	Nucleolar complex-associated protein 3	NOC3		1	15	15	15	8	12	9	8	12	9	8	12	9	25.6	25.6	25.6	75.581	663	663	0	46.624	By MS/MS	By MS/MS	By MS/MS	0.70188	0.84628	38.782	36	19	Leave out requantified	0.66538	0.85424	0.6887	0.6852	1.2921	0.75962	23.031	23.535	35.362	10	12	14	4	6	9	Leave out requantified	Leave out requantified	Leave out requantified	17	21.6	19.2	438890000	281340000	157550000	89095000	57843000	31252000	157770000	89796000	67973000	192020000	133700000	58320000				2248	4184;4366;4692;7254;7587;9345;10502;13500;13501;14453;15087;17906;18903;19424;21073	True;True;True;True;True;True;True;True;True;True;True;True;True;True;True	4224;4412;4739;7314;7650;9416;10580;13620;13621;14588;15228;18074;19082;19608;21272	20282;20283;20284;20285;20286;21162;21163;21164;21165;22602;34604;34605;36282;36283;36284;44474;50283;50284;50285;50286;64321;64322;64323;64324;64325;64326;64327;68804;68805;71685;85051;85052;85053;89851;92414;92415;92416;92417;92418;92419;100429;100430;100431;100432;100433;100434	30001;30002;30003;30004;30005;30006;31255;31256;31257;31258;33258;50888;50889;53577;53578;53579;65781;74478;74479;74480;74481;94822;94823;94824;94825;94826;94827;94828;101514;101515;101516;105695;125060;125061;125062;132308;136521;136522;136523;136524;136525;136526;136527;136528;136529;136530;136531;149241;149242;149243;149244;149245;149246;149247;149248	30001;31256;33258;50889;53579;65781;74478;94825;94828;101516;105695;125061;132308;136526;149244			0.6852	1.2921	0.75962	FALSE	FALSE	FALSE	0	0.6852	0.773933906044424	0.75962	-0.54540294346545	-0.369717729413565	-0.396650204248599	0.0152527603215545	-0.437256959042538	0.0938216414634528
108	P05317	P05317	15	15	15	60S acidic ribosomal protein P0	RPP0		1	15	15	15	15	15	15	15	15	15	15	15	15	47.8	47.8	47.8	33.717	312	312	0	113.03	By MS/MS	By MS/MS	By MS/MS	0.9601	1.1033	18.532	143	13	Leave out requantified	1.0666	0.48981	0.98533	1.1283	0.84839	1.1168	20.988	18.71	20.067	43	52	48	3	5	5	Leave out requantified	Leave out requantified	Leave out requantified	47.8	47.8	47.8	2.9638e+10	1.6216e+10	1.3422e+10	7817200000	3489500000	4327700000	1.209e+10	8001500000	4088800000	9730600000	4725100000	5005500000				107	389;1503;1541;2423;2424;5168;6555;7041;7299;9876;12243;14730;17638;17639;19817	True;True;True;True;True;True;True;True;True;True;True;True;True;True;True	394;1522;1523;1561;2448;2449;5216;6612;7100;7359;9949;12334;14865;17802;17803;17804;20003	2012;2013;2014;2015;2016;2017;7537;7538;7539;7540;7541;7542;7543;7544;7545;7546;7547;7548;7549;7550;7551;7552;7553;7554;7555;7556;7557;7558;7559;7560;7561;7562;7563;7564;7565;7566;7753;7754;7755;7756;7757;12002;12003;12004;12005;12006;12007;12008;12009;12010;12011;12012;12013;12014;12015;12016;12017;12018;12019;24881;24882;24883;24884;24885;24886;31264;31265;31266;31267;31268;31269;33597;33598;33599;33600;33601;33602;33603;33604;33605;34818;34819;34820;34821;34822;34823;34824;34825;34826;34827;47126;47127;47128;47129;47130;47131;47132;47133;58279;58280;58281;58282;58283;58284;58285;58286;58287;58288;58289;70070;70071;70072;70073;70074;70075;83845;83846;83847;83848;83849;83850;83851;83852;83853;83854;83855;83856;83857;83858;83859;83860;83861;83862;83863;83864;83865;83866;83867;83868;83869;83870;83871;83872;83873;83874;94300;94301;94302;94303;94304;94305	3085;3086;3087;3088;3089;3090;3091;3092;3093;3094;3095;3096;3097;3098;3099;3100;3101;3102;11773;11774;11775;11776;11777;11778;11779;11780;11781;11782;11783;11784;11785;11786;11787;11788;11789;11790;11791;11792;11793;11794;11795;11796;11797;11798;11799;11800;11801;11802;11803;11804;11805;11806;11807;11808;11809;11810;11811;11812;11813;11814;11815;12101;18126;18127;18128;18129;18130;18131;18132;18133;18134;18135;18136;18137;18138;18139;18140;18141;18142;18143;18144;18145;18146;18147;18148;18149;18150;18151;18152;18153;18154;18155;18156;18157;18158;18159;36740;36741;36742;36743;36744;36745;46028;46029;46030;46031;46032;46033;46034;46035;46036;46037;46038;46039;46040;46041;46042;46043;49451;49452;49453;49454;49455;49456;49457;49458;49459;49460;49461;49462;49463;49464;49465;49466;49467;49468;49469;49470;51218;51219;51220;51221;51222;51223;51224;51225;51226;51227;51228;51229;51230;51231;51232;51233;69837;69838;69839;69840;69841;69842;69843;69844;69845;69846;69847;69848;85808;85809;85810;85811;85812;85813;85814;85815;85816;85817;85818;85819;85820;85821;85822;85823;85824;85825;103282;103283;103284;103285;103286;103287;103288;103289;103290;103291;103292;103293;103294;103295;103296;103297;103298;103299;103300;123295;123296;123297;123298;123299;123300;123301;123302;123303;123304;123305;123306;123307;123308;123309;123310;123311;123312;123313;123314;123315;123316;123317;123318;123319;123320;123321;123322;123323;123324;123325;123326;123327;123328;123329;123330;123331;123332;123333;123334;123335;123336;123337;123338;123339;123340;123341;123342;123343;123344;123345;123346;123347;123348;123349;123350;123351;139406;139407;139408;139409;139410;139411;139412;139413;139414;139415;139416;139417;139418;139419	3102;11813;12101;18129;18155;36742;46037;49451;51223;69848;85814;103286;123312;123346;139417	63;64	38;128	1.1283	0.84839	1.1168	FALSE	FALSE	FALSE	0	1.1283	1.17870319074954	1.1168	0.174150712212013	0.237200479011155	0.159370846660203	0.0153740401805014	0.190240679294457	0.0940645222342939
1746	P53262	P53262	2	2	2	V0 assembly protein 1	VOA1		1	2	2	2	2	2	1	2	2	1	2	2	1	9.4	9.4	9.4	29.678	265	265	0	5.9972	By MS/MS	By MS/MS	By MS/MS	0.72356	0.9512	1.0588	9	3	Leave out requantified	2.0211	0.34891	1.43	2.0328	0.55829	1.5778	1.544	15.116	7.1737	3	4	2	1	1	1	Plateau	Median	Median	9.4	9.4	3.4	211080000	108150000	102930000	64983000	22875000	42108000	89997000	64887000	25109000	56100000	20391000	35709000				1745	6121;10118	True;True	6176;10193	29142;29143;29144;29145;29146;29147;29148;48328;48329;48330	42913;42914;42915;42916;42917;42918;42919;71646;71647;71648	42914;71648			2.0328	0.55829	1.5778	FALSE	FALSE	FALSE	0	2.0328	1.79118379336904	1.5778	1.02346828050391	0.840913379857472	0.657914342680376	0.0153905883216592	0.840765334347251	0.0940645222342939
1185	P38787	P38787	6	6	6	2-dehydropantoate 2-reductase	PAN5		1	6	6	6	4	6	2	4	6	2	4	6	2	25.9	25.9	25.9	42.821	379	379	0	15.017	By MS/MS	By MS/MS	By MS/MS	2.0047	2.0688	26.994	15	9	Leave out requantified	2.0047	0.27632	2.7955	2.0688	0.37647	3.1158	33.121	47.319	16.451	5	7	3	2	6	1	Leave out requantified	Median	Plateau	14.8	25.9	8.7	202080000	115340000	86741000	53016000	13041000	39975000	104940000	90501000	14436000	44128000	11799000	32329000				1184	3322;3628;6107;12925;18617;22721	True;True;True;True;True;True	3357;3663;6162;13019;18793;22937	16202;16203;16204;17598;17599;17600;17601;17602;17603;29081;29082;61529;88404;88405;88406;88407;88408;88409;108318	24063;24064;24065;26011;26012;26013;26014;42835;42836;90658;129937;129938;129939;129940;129941;129942;129943;160884	24063;26014;42836;90658;129939;160884			2.0688	0.37647	3.1158	FALSE	FALSE	FALSE	0	2.0688	2.65625415039711	3.1158	1.0487941802608	1.40939319035046	1.6396026312595	0.0154766003878603	1.36593000062359	0.0941786573998869
571	P25379	P25379	4	4	4	Catabolic L-serine/threonine dehydratase;L-serine dehydratase;L-threonine dehydratase	CHA1		1	4	4	4	3	2	2	3	2	2	3	2	2	20.3	20.3	20.3	39.301	360	360	0	9.0084	By MS/MS	By MS/MS	By MS/MS	0.83888	0.99941	38.847	6	2	Median	1.3948	0.3923	NA	1.3926	0.6695	NA	45.506	22.889	NA	2	3	1	1	1	0	Median	Median	Median	18.1	11.9	11.9	302250000	190620000	111630000	72499000	36961000	35538000	176620000	130050000	46573000	53126000	23610000	29515000				570	1209;6739;8209;9596	True;True;True;True	1228;6796;8275;9668	6054;6055;6056;32131;39295;39296;39297;39298;45621	9519;9520;9521;47283;58225;58226;58227;67324	9519;47283;58227;67324			1.3926	0.6695	1.29312700427991	FALSE	FALSE	FALSE	1	1.3926	1.49365197908887	1.29312700427991	0.477780928516189	0.578844039337777	0.37086397618964	0.0155542186342803	0.475829648014535	0.0941786573998869
674	P30656	P30656	6	6	6	Proteasome subunit beta type-5	PRE2		1	6	6	6	4	6	5	4	6	5	4	6	5	36.2	36.2	36.2	31.636	287	287	0	17.317	By MS/MS	By MS/MS	By MS/MS	1.7193	1.7578	63.868	22	11	Leave out requantified	1.8971	0.2496	1.8412	1.8183	0.39702	2.0726	31.766	9.9847	13.433	6	8	8	4	4	3	Median	Leave out requantified	Leave out requantified	17.4	36.2	31.7	405510000	213670000	191840000	82190000	25003000	57187000	187140000	149050000	38088000	136180000	39617000	96561000				673	1310;1824;3778;6380;8941;13324	True;True;True;True;True;True	1329;1845;3815;6437;9010;13434	6550;6551;6552;6553;6554;6555;9124;9125;9126;18291;18292;18293;18294;18295;18296;30372;30373;42666;42667;42668;42669;63546;63547;63548;63549	10295;10296;10297;10298;10299;10300;14100;14101;14102;27101;27102;27103;27104;27105;27106;27107;27108;44792;44793;63160;63161;63162;63163;93632;93633;93634;93635	10295;14100;27108;44792;63161;93632			1.8183	0.39702	2.0726	FALSE	FALSE	FALSE	0	1.8183	2.51876479774319	2.0726	0.862590248380162	1.33271640949887	1.05144171138261	0.0155569554304047	1.08224945642055	0.0941786573998869
462	P21538;Q12457	P21538	15;1	15;1	15;1	DNA-binding protein REB1	REB1		2	15	15	15	11	13	14	11	13	14	11	13	14	26.4	26.4	26.4	91.873	810	810;570	0	32.675	By MS/MS	By MS/MS	By MS/MS	0.7946	0.95421	29.556	56	14	Leave out requantified	0.78493	1.0266	0.70564	0.79404	1.4074	0.78162	21.401	49.22	38.415	16	18	22	4	5	5	Leave out requantified	Leave out requantified	Leave out requantified	21.9	24.3	24.8	1146100000	596830000	549290000	228260000	112460000	115800000	388990000	210760000	178240000	528870000	273610000	255260000				461	225;595;1283;2197;3783;4318;5626;9313;9780;12225;13903;17997;21963;21966;22349	True;True;True;True;True;True;True;True;True;True;True;True;True;True;True	228;607;1302;2219;3820;4361;5678;9384;9852;12316;14027;18165;22173;22176;22564	1224;1225;1226;1227;1228;3050;3051;3052;3053;3054;6404;6405;6406;6407;6408;6409;6410;6411;6412;6413;10895;10896;10897;10898;10899;10900;18316;18317;18318;20882;27014;27015;27016;27017;27018;27019;44333;44334;44335;44336;44337;46643;58195;58196;58197;66166;66167;66168;66169;66170;66171;66172;85452;85453;85454;85455;104765;104766;104767;104774;104775;104776;104777;104778;104779;106674;106675;106676	1931;1932;4691;4692;4693;4694;4695;4696;4697;4698;4699;4700;4701;4702;10087;10088;10089;10090;10091;10092;10093;10094;10095;10096;16586;16587;16588;16589;16590;27128;27129;30854;40066;40067;40068;40069;40070;40071;65588;65589;65590;65591;65592;65593;65594;69058;85648;85649;85650;85651;97555;97556;97557;97558;97559;97560;97561;125637;125638;125639;125640;125641;125642;125643;155747;155748;155753;155754;155755;158508;158509;158510;158511	1931;4699;10094;16586;27128;30854;40068;65588;69058;85648;97559;125639;155748;155755;158508			0.79404	1.4074	0.78162	FALSE	FALSE	FALSE	0	0.79404	0.710530055421344	0.78162	-0.332716409498868	-0.493032418128341	-0.3554607115989	0.0157955654898845	-0.39373651307537	0.095268120392621
1512	P43588	P43588	6	6	6	Ubiquitin carboxyl-terminal hydrolase RPN11	RPN11		1	6	6	6	5	5	4	5	5	4	5	5	4	20.9	20.9	20.9	34.398	306	306	0	17.418	By MS/MS	By MS/MS	By MS/MS	1.2147	1.1798	56.268	24	6	Leave out requantified	1.4794	0.36741	1.4949	1.5031	0.53217	1.6362	28.926	12.172	21.181	9	9	6	2	3	1	Leave out requantified	Leave out requantified	Leave out requantified	18.3	18.3	15	580780000	326490000	254290000	163570000	64005000	99568000	245630000	179930000	65702000	171580000	82557000	89019000				1511	1430;4658;7956;11300;15949;21631	True;True;True;True;True;True	1449;4706;8021;11382;16094;21837	7156;7157;7158;7159;7160;7161;22460;38146;38147;38148;53885;53886;53887;53888;53889;75615;75616;75617;75618;75619;75620;103176;103177;103178	11181;11182;11183;11184;11185;11186;33054;56614;56615;79560;79561;79562;79563;79564;79565;111294;111295;111296;111297;111298;111299;111300;111301;111302;153365;153366;153367	11182;33054;56615;79564;111299;153365			1.5031	0.53217	1.6362	FALSE	FALSE	FALSE	0	1.5031	1.87909878422309	1.6362	0.58794099375522	0.910040911229857	0.71034910608697	0.0158756078018245	0.736110337024016	0.095268120392621
1912	Q01852	Q01852	6	6	6	Mitochondrial import inner membrane translocase subunit TIM44	TIM44		1	6	6	6	2	6	3	2	6	3	2	6	3	17.6	17.6	17.6	48.854	431	431	0	13.184	By MS/MS	By MS/MS	By MS/MS	1.0838	1.2474	9.5246	17	8	Leave out requantified	1.4572	0.43785	1.3777	1.4219	0.59677	1.4426	18.928	51.353	28.763	3	9	5	0	7	1	Median	Median	Leave out requantified	5.8	17.6	9.7	1.94e+08	102630000	91369000	33605000	12881000	20724000	105470000	68561000	36913000	54925000	21193000	33732000				1911	5074;11496;11792;12845;18028;20633	True;True;True;True;True;True	5122;11579;11880;12939;18196;20828	24403;54827;54828;54829;54830;56274;56275;56276;56277;56278;61168;61169;61170;61171;85600;98281;98282	36057;36058;36059;36060;80914;80915;80916;80917;82991;82992;82993;82994;90143;90144;90145;90146;125854;145901	36057;80917;82992;90146;125854;145901			1.4219	0.59677	1.4426	FALSE	FALSE	FALSE	0	1.4219	1.67568745077668	1.4426	0.507820006042353	0.744753082650589	0.528671328925277	0.0158863201281997	0.593748139206073	0.095268120392621
2479	Q99207	Q99207	9	9	9	Nucleolar complex protein 14	NOP14		1	9	9	9	5	7	5	5	7	5	5	7	5	12.6	12.6	12.6	94.301	810	810	0	15.156	By MS/MS	By MS/MS	By MS/MS	0.80239	1.068	44.421	19	10	Leave out requantified	0.6255	0.95285	0.53366	0.70333	1.384	0.61526	18.428	24.044	20.982	5	8	6	3	3	4	Median	Leave out requantified	Median	8	9.5	8	248490000	139280000	109210000	56637000	31830000	24807000	114960000	60197000	54767000	76889000	47253000	29636000				2478	528;5377;6934;12987;16206;16207;16703;19190;22157	True;True;True;True;True;True;True;True;True	537;5428;6992;13083;16353;16354;16854;19373;22368	2709;2710;2711;2712;2713;25972;33113;61899;61900;76748;76749;76750;76751;76752;76753;76754;79233;91323;91324;91325;91326;91327;105666;105667;105668;105669;105670;105671	4170;4171;4172;38666;48755;91289;91290;112949;112950;112951;112952;112953;112954;112955;112956;116597;134735;134736;134737;134738;134739;134740;134741;156971;156972;156973;156974;156975;156976	4172;38666;48755;91289;112951;112956;116597;134739;156971			0.70333	1.384	0.61526	FALSE	FALSE	FALSE	0	0.70333	0.722543352601156	0.61526	-0.507726339222154	-0.468843942974638	-0.700731893470623	0.0160508563183431	-0.559100725222471	0.0953924412509403
115	P05626	P05626	7	7	7	ATP synthase subunit 4, mitochondrial	ATP4		1	7	7	7	5	6	3	5	6	3	5	6	3	31.1	31.1	31.1	26.925	244	244	0	22.288	By MS/MS	By MS/MS	By MS/MS	1.8741	1.9914	107.96	21	11	Leave out requantified	2.1921	0.18197	2.1627	2.2284	0.29356	2.5134	17.905	45.779	59.573	8	9	4	3	6	2	Leave out requantified	Leave out requantified	Linear	24.6	28.3	15.6	440820000	264290000	176520000	130840000	55660000	75178000	192910000	155360000	37550000	117070000	53275000	63794000				114	1488;2764;4915;20927;21017;21352;22434	True;True;True;True;True;True;True	1507;2791;4963;21125;21215;21554;22649	7466;7467;7468;7469;7470;7471;13543;13544;13545;13546;13547;23595;23596;23597;23598;23599;99709;100117;100118;100119;100120;101808;101809;107063;107064	11683;11684;11685;11686;11687;11688;11689;11690;11691;11692;20199;20200;20201;20202;20203;34741;34742;34743;34744;34745;148140;148763;148764;148765;148766;148767;151338;151339;159058	11689;20203;34741;148140;148765;151339;159058			2.2284	0.29356	2.5134	FALSE	FALSE	FALSE	0	2.2284	3.40645864559204	2.5134	1.15600822110713	1.76827269255447	1.32964029003823	0.0161091553683519	1.41797373456661	0.0953924412509403
719	P32356	P32356	24	24	22	Neutral trehalase	NTH1		1	24	24	22	18	21	19	18	21	19	16	19	17	40.1	40.1	37.8	85.878	751	751	0	66.334	By MS/MS	By MS/MS	By MS/MS	1.2346	1.2951	32.837	97	25	Leave out requantified	1.3587	0.37311	1.3085	1.3842	0.60819	1.4528	22.918	21.859	32.481	31	35	31	7	13	5	Leave out requantified	Leave out requantified	Leave out requantified	31	34	33.6	2164700000	1135900000	1028800000	512690000	207910000	304780000	913460000	616060000	297390000	738580000	311910000	426670000				718	5450;6271;6995;7279;7679;7834;9059;9843;10084;10718;10785;10904;10949;14858;15677;17905;18074;18099;18578;19425;19893;20132;20685;22165	True;True;True;True;True;True;True;True;True;True;True;True;True;True;True;True;True;True;True;True;True;True;True;True	5502;6328;7054;7339;7742;7899;9130;9916;10159;10796;10863;10982;11027;14996;15822;18073;18242;18268;18754;19609;20083;20323;20880;22376	26302;29822;29823;29824;29825;29826;29827;33390;33391;33392;33393;33394;33395;34720;34721;34722;34723;34724;34725;34726;34727;34728;34729;34730;34731;36757;36758;36759;36760;36761;37519;37520;37521;37522;37523;37524;43182;43183;43184;43185;43186;43187;46921;46922;46923;46924;46925;46926;48154;51213;51214;51215;51216;51217;51506;51507;51508;51509;51510;51511;52007;52008;52009;52197;52198;52199;52200;52201;70746;70747;70748;70749;70750;70751;70752;74424;74425;74426;85048;85049;85050;85817;85943;85944;85945;85946;88233;88234;88235;88236;88237;88238;92420;92421;92422;92423;92424;94658;95854;95855;98533;98534;105712;105713;105714;105715;105716;105717	39144;43912;43913;43914;49118;49119;49120;49121;49122;49123;49124;49125;49126;49127;51076;51077;51078;51079;51080;51081;51082;51083;51084;51085;51086;51087;54386;54387;54388;54389;54390;54391;55636;55637;55638;55639;55640;55641;55642;63886;63887;69472;69473;69474;69475;69476;69477;69478;71375;75747;75748;75749;75750;75751;76158;76159;76160;76161;76162;76163;76164;76165;76166;76167;76852;76853;77102;77103;77104;77105;104339;104340;104341;104342;104343;104344;104345;104346;104347;104348;104349;104350;104351;109673;109674;109675;125055;125056;125057;125058;125059;126168;126369;126370;126371;126372;129699;129700;129701;129702;129703;129704;129705;129706;129707;129708;129709;129710;129711;129712;129713;129714;129715;129716;129717;129718;129719;136532;136533;136534;136535;136536;136537;139962;142144;142145;146321;146322;157039;157040;157041;157042;157043;157044;157045;157046;157047;157048;157049;157050;157051	39144;43912;49125;51080;54391;55641;63886;69475;71375;75749;76166;76853;77104;104348;109674;125056;126168;126369;129716;136537;139962;142144;146322;157047			1.3842	0.60819	1.4528	FALSE	FALSE	FALSE	0	1.3842	1.64422302241076	1.4528	0.46905240985469	0.717405999447645	0.538836107741466	0.0161357074585014	0.575098172347933	0.0953924412509403
1511	P43586	P43586	5	5	5	60S ribosomal subunit assembly/export protein LOC1	LOC1		1	5	5	5	3	5	4	3	5	4	3	5	4	25	25	25	23.59	204	204	0	13.333	By MS/MS	By MS/MS	By MS/MS	0.76547	1.0459	55.738	19	7	Leave out requantified	0.63879	1.2001	0.43418	0.61218	1.8808	0.46185	34.011	21.81	1.6672	4	9	6	2	3	2	Median	Leave out requantified	Leave out requantified	20.1	25	24.5	447460000	242520000	204940000	74995000	45087000	29908000	219830000	100210000	119620000	152630000	97220000	55412000				1510	2455;4931;5581;9974;11450	True;True;True;True;True	2480;4979;5633;10048;11533	12144;12145;12146;23667;23668;23669;23670;23671;23672;26833;26834;26835;26836;26837;47682;54654;54655;54656;54657;54658	18318;18319;18320;18321;34861;34862;34863;34864;34865;34866;34867;34868;34869;34870;34871;34872;39848;39849;39850;39851;39852;39853;70654;80712;80713;80714;80715;80716	18321;34872;39852;70654;80713			0.61218	1.8808	0.46185	FALSE	FALSE	FALSE	0	0.61218	0.531688643130583	0.46185	-0.707972182286658	-0.911346444103572	-1.11450372678348	0.0161832626752826	-0.911274117724569	0.0953924412509403
1692	P53090	P53090	19	19	19	Aromatic/aminoadipate aminotransferase 1	ARO8		1	19	19	19	13	16	14	13	16	14	13	16	14	49.6	49.6	49.6	56.177	500	500	0	83.541	By MS/MS	By MS/MS	By MS/MS	2.3682	2.5933	93.946	74	36	Leave out requantified	2.5024	0.13428	3.0167	2.515	0.23544	3.187	43.08	47.417	40.463	21	29	24	9	18	9	Leave out requantified	Leave out requantified	Leave out requantified	40.8	44.6	39.2	2938900000	1532600000	1406300000	541560000	144470000	397080000	1454300000	1132800000	321490000	943090000	255330000	687770000				1691	865;866;1996;3153;3189;5075;7335;7499;11230;15242;15243;16123;16370;16784;17017;17562;18869;21075;22602	True;True;True;True;True;True;True;True;True;True;True;True;True;True;True;True;True;True;True	879;880;2017;3183;3219;5123;7395;7561;11310;15383;15384;16270;16520;16936;17175;17725;19048;21274;22817	4349;4350;4351;4352;4353;4354;4355;9894;9895;9896;9897;9898;15347;15348;15349;15350;15351;15522;15523;15524;15525;24404;24405;24406;24407;24408;24409;34984;34985;35804;35805;35806;35807;35808;35809;53546;53547;53548;72362;72363;76370;76371;76372;76373;77716;77717;77718;77719;77720;77721;79657;79658;79659;79660;79661;80774;80775;80776;83498;89687;89688;100443;100444;100445;100446;100447;100448;107819;107820;107821;107822;107823;107824;107825;107826;107827;107828;107829	6788;6789;6790;6791;6792;6793;6794;6795;6796;6797;6798;6799;15147;15148;15149;15150;15151;22767;22768;22769;22770;22771;23006;23007;23008;23009;23010;23011;23012;36061;36062;36063;36064;36065;36066;51423;51424;52805;52806;52807;52808;52809;52810;52811;52812;52813;52814;52815;79050;79051;79052;106722;106723;106724;112396;112397;112398;112399;112400;112401;112402;114451;114452;114453;114454;114455;114456;114457;114458;117263;117264;117265;117266;117267;117268;118841;118842;118843;118844;118845;122819;132047;132048;149258;149259;149260;149261;149262;149263;160179;160180;160181;160182;160183;160184;160185;160186;160187;160188;160189;160190	6795;6799;15147;22767;23006;36061;51423;52807;79051;106722;106724;112399;114457;117266;118841;122819;132048;149259;160183			2.515	0.23544	3.187	FALSE	FALSE	FALSE	0	2.515	4.24736663268773	3.187	1.3305584000308	2.08656864749642	1.67219901911577	0.0161987075520045	1.69644202221433	0.0953924412509403
1803	P53741	P53741	11	11	11	UBP3-associated protein BRE5	BRE5		1	11	11	11	6	10	8	6	10	8	6	10	8	35.1	35.1	35.1	57.673	515	515	0	37	By MS/MS	By MS/MS	By MS/MS	0.69062	0.96628	42.75	42	19	Leave out requantified	0.49739	1.0166	0.4453	0.5173	1.5355	0.52426	13.33	29.944	13.593	10	14	18	4	3	12	Leave out requantified	Leave out requantified	Leave out requantified	20.2	32	27.4	566590000	339590000	2.27e+08	102160000	62462000	39694000	1.97e+08	93567000	103440000	267430000	183560000	83871000				1802	2027;2992;3291;4738;5069;5643;8555;9507;14343;15233;17372	True;True;True;True;True;True;True;True;True;True;True	2049;3021;3326;4785;5117;5695;8621;9579;14476;15374;17534	10037;10038;10039;10040;14609;14610;14611;14612;14613;14614;14615;14616;14617;14618;14619;16045;16046;16047;16048;16049;22810;22811;22812;24377;27077;27078;27079;27080;27081;40859;40860;40861;40862;40863;40864;40865;40866;40867;40868;40869;40870;45213;68279;68280;68281;68282;72323;72324;72325;72326;72327;72328;82520	15317;15318;15319;15320;15321;15322;21682;21683;21684;21685;21686;21687;21688;21689;21690;21691;21692;21693;21694;21695;21696;21697;21698;21699;21700;23830;23831;23832;23833;23834;23835;33564;33565;33566;36028;40146;40147;40148;40149;40150;40151;40152;40153;60555;60556;60557;60558;60559;60560;60561;60562;60563;60564;60565;60566;60567;60568;60569;60570;60571;66751;100659;100660;100661;100662;100663;106674;106675;106676;106677;106678;106679;121385	15322;21686;23831;33566;36028;40149;60566;66751;100661;106678;121385			0.5173	1.5355	0.52426	FALSE	FALSE	FALSE	0	0.5173	0.651253663301856	0.52426	-0.950926903345694	-0.618708512313787	-0.931645619609244	0.0162706474249963	-0.833760345089575	0.0953924412509403
1915	Q01939	Q01939	18	18	18	26S protease regulatory subunit 8 homolog	RPT6		1	18	18	18	14	17	16	14	17	16	14	17	16	53.3	53.3	53.3	45.271	405	405	0	81.985	By MS/MS	By MS/MS	By MS/MS	1.1372	1.1346	37.371	72	14	Leave out requantified	1.4438	0.34765	1.4221	1.4431	0.5995	1.4095	24.49	40.351	20.445	22	26	24	5	3	6	Leave out requantified	Leave out requantified	Leave out requantified	42.5	51.6	48.1	2045500000	1129300000	916190000	372170000	149020000	223150000	943610000	658200000	285420000	729760000	322130000	407620000				1914	181;3814;4142;5006;7351;7814;10748;11699;14425;16295;16964;18748;18749;19541;20461;21203;21362;22418	True;True;True;True;True;True;True;True;True;True;True;True;True;True;True;True;True;True	183;3851;4182;5054;7412;7878;10826;11783;14560;16445;17121;18925;18926;19726;20654;21403;21564;22633	987;988;989;990;991;18465;18466;18467;18468;18469;20112;20113;20114;24062;24063;24064;24065;24066;24067;35069;35070;35071;35072;35073;37412;37413;37414;37415;37416;37417;37418;37419;51359;51360;51361;51362;55785;55786;55787;55788;55789;55790;68668;68669;68670;68671;68672;68673;68674;68675;77294;77295;80539;80540;80541;80542;89067;89068;89069;89070;89071;89072;89073;89074;93064;93065;93066;97396;97397;97398;97399;97400;97401;101072;101073;101074;101075;101076;101077;101839;101840;101841;101842;101843;101844;101845;101846;106987	1528;1529;1530;1531;1532;27333;27334;27335;27336;27337;27338;27339;27340;27341;27342;27343;29785;29786;29787;35536;35537;35538;35539;35540;35541;35542;35543;51603;51604;51605;51606;51607;51608;51609;51610;51611;55472;55473;55474;55475;55476;55477;55478;55479;55480;75957;75958;75959;75960;75961;75962;75963;82248;82249;82250;82251;82252;82253;82254;82255;82256;82257;82258;82259;101309;101310;101311;101312;101313;101314;101315;101316;101317;101318;101319;101320;101321;101322;101323;113826;113827;118533;118534;118535;118536;130988;130989;130990;130991;130992;130993;130994;130995;137558;137559;137560;144511;144512;144513;144514;144515;144516;144517;144518;144519;144520;150193;150194;150195;150196;150197;150198;150199;150200;150201;150202;150203;151373;151374;151375;151376;151377;151378;151379;151380;151381;151382;158925;158926	1532;27335;29786;35541;51604;55474;75963;82256;101315;113827;118536;130993;130995;137558;144514;150201;151374;158926			1.4431	0.5995	1.4095	FALSE	FALSE	FALSE	0	1.4431	1.66805671392827	1.4095	0.529171275231312	0.738168341247863	0.495183477908335	0.0163113481080535	0.58750769812917	0.0953924412509403
1345	P40078	P40078	8	8	8	Ribosome biogenesis protein NSA2	NSA2		1	8	8	8	6	7	7	6	7	7	6	7	7	41.8	41.8	41.8	29.722	261	261	0	19.155	By MS/MS	By MS/MS	By MS/MS	0.68459	0.71873	26.362	32	13	Leave out requantified	0.71428	1.0001	0.58046	0.73746	1.5863	0.62725	26.818	13.39	26.195	9	11	12	3	5	5	Leave out requantified	Leave out requantified	Leave out requantified	38.3	36	36	747440000	423750000	323690000	149700000	90581000	59123000	298840000	141300000	157540000	298900000	191870000	107030000				1344	1028;6781;7245;7892;14391;14996;15057;22062	True;True;True;True;True;True;True;True	1045;6838;7305;7957;14524;15136;15198;22273	5059;5060;5061;5062;5063;5064;32336;32337;32338;32339;32340;32341;34560;34561;34562;34563;37812;37813;37814;37815;37816;37817;68488;71288;71289;71290;71572;71573;71574;71575;71576;105240;105241;105242;105243	7871;7872;7873;7874;7875;7876;7877;7878;7879;7880;7881;7882;7883;7884;47574;47575;47576;47577;47578;47579;50831;50832;50833;50834;56081;56082;56083;56084;56085;56086;56087;56088;56089;56090;56091;56092;56093;101027;105086;105087;105088;105544;105545;105546;105547;105548;105549;156382;156383	7883;47577;50833;56084;101027;105087;105544;156383			0.73746	1.5863	0.62725	FALSE	FALSE	FALSE	0	0.73746	0.630397780999811	0.62725	-0.439363295514198	-0.665665638370679	-0.672887529252915	0.016326329790706	-0.592638821045931	0.0953924412509403
1479	P41920	P41920	4	4	4	Ran-specific GTPase-activating protein 1	YRB1		1	4	4	4	3	4	2	3	4	2	3	4	2	30.3	30.3	30.3	22.953	201	201	0	9.1375	By MS/MS	By MS/MS	By MS/MS	1.5361	1.7131	7.145	16	3	Leave out requantified	1.5361	0.26239	1.9436	1.7131	0.44494	2.2927	7.145	4.1459	32.049	6	6	4	1	2	0	Leave out requantified	Leave out requantified	Leave out requantified	19.9	30.3	9	640770000	353500000	287280000	203620000	80759000	122860000	273690000	217280000	56412000	163470000	55462000	108010000				1478	5663;8084;9942;19529	True;True;True;True	5715;8150;10016;19714	27155;27156;27157;27158;27159;27160;27161;38776;47536;47537;47538;92981;92982;92983;92984;92985;92986;92987	40257;40258;40259;40260;40261;40262;40263;40264;40265;40266;57585;70452;70453;70454;137444;137445;137446;137447;137448;137449;137450;137451;137452;137453;137454	40262;57585;70454;137454			1.7131	0.44494	2.2927	FALSE	FALSE	FALSE	0	1.7131	2.24749404414078	2.2927	0.776609369339737	1.16831729260293	1.19704759049326	0.0163558393781016	1.04732475081198	0.0953924412509403
214	P09457	P09457	6	6	6	ATP synthase subunit 5, mitochondrial	ATP5		1	6	6	6	3	6	4	3	6	4	3	6	4	36.8	36.8	36.8	22.814	212	212	0	18.643	By MS/MS	By MS/MS	By MS/MS	2.698	3.0797	116.1	26	12	Leave out requantified	2.5693	0.28787	3.1425	2.621	0.4583	3.3953	21.904	29.529	10.376	6	10	10	2	8	2	Leave out requantified	Median	Leave out requantified	20.3	36.8	25.9	563690000	265150000	298540000	92316000	28106000	64210000	216350000	171360000	44992000	255020000	65685000	189340000				213	2773;7332;10914;10995;14096;14550	True;True;True;True;True;True	2800;7392;10992;11073;14221;14685	13593;13594;13595;13596;13597;34967;34968;34969;34970;52033;52034;52388;52389;52390;52391;52392;52393;52394;52395;52396;52397;52398;52399;67109;67110;67111;67112;67113;67114;69236	20249;20250;20251;20252;20253;20254;51395;51396;51397;51398;76895;76896;77353;77354;77355;77356;77357;77358;77359;77360;77361;77362;98897;98898;98899;98900;98901;98902;102103	20252;51397;76896;77361;98902;102103			2.621	0.4583	3.3953	FALSE	FALSE	FALSE	0	2.621	2.18197687104517	3.3953	1.39011735366633	1.12563580917514	1.76353905293563	0.0164146608504866	1.42643073859236	0.0954445173464465
100	P04801	P04801	35	35	35	Threonine--tRNA ligase, cytoplasmic	THS1		1	35	35	35	29	34	31	29	34	31	29	34	31	51.5	51.5	51.5	84.519	734	734	0	160.24	By MS/MS	By MS/MS	By MS/MS	1.1798	1.278	23.554	186	19	Leave out requantified	1.2463	0.39366	1.1732	1.3038	0.67732	1.3134	26.621	19.969	24.935	61	64	61	3	13	3	Leave out requantified	Leave out requantified	Leave out requantified	47.1	49.5	49	8.479e+09	4708900000	3.77e+09	2197700000	977740000	1.22e+09	3580500000	2505300000	1075200000	2700700000	1225900000	1474800000				99	605;2263;2695;3399;4463;4578;5673;8149;8150;8336;9818;10415;11238;11292;11788;12856;13083;13400;13715;14547;15827;16000;16258;16795;16796;17530;20112;20190;20221;21201;21744;21848;21927;22580;22654	True;True;True;True;True;True;True;True;True;True;True;True;True;True;True;True;True;True;True;True;True;True;True;True;True;True;True;True;True;True;True;True;True;True;True	617;2286;2722;3434;4510;4626;5725;8215;8216;8402;9891;10492;11319;11373;11876;12950;13180;13517;13836;14682;15972;16146;16408;16947;16948;17693;20303;20381;20413;21401;21951;22056;22137;22795;22870	3105;3106;3107;3108;11234;11235;11236;11237;13196;13197;13198;13199;13200;13201;13202;13203;13204;13205;13206;13207;16579;16580;16581;16582;16583;16584;21589;21590;21591;21592;21593;21594;22136;22137;22138;22139;22140;22141;27214;27215;27216;27217;27218;39050;39051;39052;39053;39054;39055;39056;39057;39896;39897;39898;39899;39900;39901;46816;46817;46818;46819;46820;46821;49807;49808;53586;53587;53588;53589;53590;53591;53834;56262;61203;61204;61205;61206;61207;61208;61209;61210;61211;61212;61213;61214;61215;62296;62297;62298;62299;62300;62301;63899;63900;63901;63902;63903;63904;63905;63906;65357;65358;65359;65360;65361;65362;69215;69216;69217;69218;69219;69220;75051;75052;75053;75054;75055;75056;75823;75824;75825;75826;75827;75828;77069;77070;77071;77072;77073;77074;77075;77076;77077;77078;77079;77080;77081;79715;79716;79717;79718;83337;83338;83339;83340;83341;83342;95735;95736;95737;95738;95739;95740;96147;96148;96149;96150;96151;96152;96303;96304;101064;101065;101066;101067;101068;101069;103757;103758;103759;103760;103761;103762;104254;104255;104256;104257;104258;104259;104625;104626;104627;104628;104629;104630;107718;107719;107720;107721;107722;108047;108048;108049;108050;108051;108052	4824;4825;4826;4827;4828;17085;17086;17087;17088;19692;19693;19694;19695;19696;19697;19698;19699;19700;19701;19702;19703;19704;19705;19706;19707;19708;19709;19710;24657;24658;24659;24660;24661;24662;24663;24664;24665;24666;24667;24668;31821;31822;31823;31824;31825;31826;31827;31828;31829;31830;31831;31832;32589;32590;40332;40333;40334;40335;40336;40337;57910;57911;57912;57913;57914;57915;57916;57917;57918;57919;57920;57921;59129;59130;59131;59132;59133;59134;59135;59136;59137;59138;59139;59140;59141;69330;69331;69332;69333;69334;69335;69336;69337;69338;69339;69340;69341;73788;73789;79124;79125;79126;79127;79128;79129;79130;79131;79132;79133;79134;79135;79136;79137;79138;79139;79490;82978;90198;90199;90200;90201;90202;90203;90204;90205;90206;90207;90208;90209;90210;90211;90212;90213;90214;90215;90216;90217;90218;90219;90220;90221;91804;91805;91806;91807;91808;94166;94167;94168;94169;94170;94171;94172;94173;94174;94175;94176;96383;96384;96385;96386;96387;96388;96389;96390;96391;96392;96393;96394;102074;102075;102076;102077;102078;102079;102080;102081;110556;110557;110558;110559;110560;110561;110562;110563;110564;110565;110566;110567;110568;110569;111581;111582;111583;111584;111585;111586;111587;111588;111589;113472;113473;113474;113475;113476;113477;113478;113479;113480;113481;113482;113483;113484;113485;113486;113487;117351;117352;117353;117354;117355;122588;122589;141907;141908;141909;141910;141911;141912;141913;141914;141915;141916;141917;141918;141919;141920;142628;142629;142630;142631;142632;142633;142634;142635;142636;142637;142863;142864;150179;150180;150181;150182;150183;150184;150185;150186;150187;150188;150189;150190;154273;154274;154275;154276;154277;154278;154279;154280;154281;154282;154283;154989;154990;154991;154992;155566;155567;155568;155569;155570;155571;155572;155573;155574;155575;155576;155577;155578;155579;155580;155581;160010;160011;160012;160013;160014;160015;160016;160017;160018;160019;160020;160464;160465;160466;160467;160468;160469;160470;160471;160472;160473;160474;160475;160476;160477	4825;17086;19693;24661;31830;32590;40336;57910;57915;59129;69330;73788;79128;79490;82978;90204;91808;94166;96393;102074;110566;111583;113475;117351;117355;122588;141908;142634;142863;150186;154280;154989;155570;160016;160475			1.3038	0.67732	1.3134	FALSE	FALSE	FALSE	0	1.3038	1.47640701588614	1.3134	0.38272258035299	0.562090498399282	0.393306360352653	0.0165502187171707	0.446039813034975	0.0959411163816592
1667	P52489	P52489	5	4	4	Pyruvate kinase 2	PYK2		1	5	4	4	4	5	4	3	4	3	3	4	3	10.9	8.9	8.9	55.195	506	506	0.0014699	3.2773	By MS/MS	By MS/MS	By MS/MS	1.4035	1.4236	86.631	23	1	Leave out requantified	1.4035	0.45712	1.6	1.4236	0.61581	1.7599	82.346	60.898	94.729	10	6	7	0	1	0	Leave out requantified	Leave out requantified	Leave out requantified	6.9	10.9	6.9	5755400000	2310400000	3445100000	1731200000	441960000	1289200000	1678200000	1341700000	336530000	2.346e+09	526690000	1819300000				1666	784;2478;8508;11869;19828	True;True;True;True;False	798;2503;8574;11957;20014	3938;3939;3940;3941;12233;12234;12235;12236;12237;12238;12239;12240;12241;12242;12243;40647;40648;40649;40650;40651;40652;40653;56603;94347;94348;94349;94350;94351;94352;94353;94354;94355;94356;94357;94358	6090;6091;6092;18443;18444;18445;18446;18447;18448;18449;18450;18451;18452;18453;18454;60301;60302;60303;60304;60305;60306;60307;83416;139478;139479;139480;139481;139482;139483;139484;139485;139486;139487;139488;139489;139490;139491;139492;139493;139494;139495;139496;139497;139498;139499;139500;139501;139502;139503;139504;139505;139506	6090;18446;60305;83416;139498			1.4236	0.61581	1.7599	FALSE	FALSE	FALSE	0	1.4236	1.6238774946818	1.7599	0.509543837960336	0.699442799714327	0.815493455224613	0.0170172843341339	0.674826697633092	0.0977716622120752
760	P32495	P32495	5	5	5	H/ACA ribonucleoprotein complex subunit 2	NHP2		1	5	5	5	5	5	5	5	5	5	5	5	5	44.9	44.9	44.9	17.122	156	156	0	11.682	By MS/MS	By MS/MS	By MS/MS	0.68943	0.67077	14.955	29	0	Leave out requantified	0.68943	1.1985	0.5035	0.67077	1.8945	0.57454	18.021	16.629	13.806	9	10	10	0	0	0	Leave out requantified	Leave out requantified	Leave out requantified	44.9	44.9	44.9	2741500000	1589800000	1151700000	588520000	357270000	231250000	1075300000	504180000	571090000	1077700000	728390000	349330000				759	4731;6959;13303;15252;20026	True;True;True;True;True	4778;7017;13411;15393;20216	22770;22771;22772;22773;22774;22775;33223;33224;33225;33226;33227;63427;63428;63429;63430;63431;63432;72400;72401;72402;72403;72404;72405;95288;95289;95290;95291;95292;95293	33495;33496;33497;33498;33499;33500;33501;33502;33503;33504;33505;33506;33507;33508;48929;48930;48931;48932;48933;48934;48935;48936;93441;93442;93443;93444;93445;93446;93447;93448;93449;93450;93451;93452;93453;93454;93455;93456;106776;106777;106778;106779;106780;106781;106782;106783;106784;106785;106786;141049;141050;141051;141052;141053;141054;141055;141056;141057;141058;141059;141060	33504;48932;93450;106784;141050			0.67077	1.8945	0.57454	FALSE	FALSE	FALSE	0	0.67077	0.527843758247559	0.57454	-0.576109928673049	-0.921817139846622	-0.799520756771841	0.0170215025860494	-0.765815941763837	0.0977716622120752
992	P36112	P36112	10	10	10	MICOS complex subunit MIC60	MIC60		1	10	10	10	7	9	6	7	9	6	7	9	6	26.9	26.9	26.9	61.081	540	540	0	31.572	By MS/MS	By MS/MS	By MS/MS	1.3734	1.4817	43.863	32	21	Leave out requantified	1.7863	0.36133	1.4039	1.7405	0.52153	1.5017	43.017	18.55	7.8468	11	12	9	5	10	6	Leave out requantified	Median	Leave out requantified	18.1	23.9	15.2	506220000	268870000	237350000	141140000	50945000	90197000	220390000	164440000	55952000	144680000	53483000	91198000				991	8938;8939;9096;10552;14164;17850;19149;19616;21403;21914	True;True;True;True;True;True;True;True;True;True	9007;9008;9167;10630;14289;18018;19329;19801;21605;22124	42652;42653;42654;42655;42656;42657;42658;42659;42660;42661;43343;43344;43345;43346;50487;67403;84823;84824;91044;91045;91046;91047;91048;91049;91050;93377;102033;102034;102035;102036;102037;104574;104575;104576;104577	63144;63145;63146;63147;63148;63149;63150;63151;63152;63153;63154;63155;63156;64098;64099;64100;64101;64102;74753;99323;124727;124728;134218;134219;134220;134221;134222;134223;134224;134225;138021;151636;151637;151638;151639;151640;155511;155512;155513;155514;155515;155516	63145;63150;64101;74753;99323;124727;134218;138021;151640;155516			1.7405	0.52153	1.5017	FALSE	FALSE	FALSE	0	1.7405	1.91743523862482	1.5017	0.799501814061595	0.939177851526062	0.586596629269466	0.0170456939221636	0.775092098285708	0.0977716622120752
808	P32657	P32657	27	27	27	Chromo domain-containing protein 1	CHD1		1	27	27	27	21	21	21	21	21	21	21	21	21	24.5	24.5	24.5	168.24	1468	1468	0	71.007	By MS/MS	By MS/MS	By MS/MS	0.83333	0.89441	23.505	93	15	Leave out requantified	0.7615	1.0118	0.61854	0.78543	1.4647	0.69927	27.134	21.035	43.486	26	34	33	4	5	6	Leave out requantified	Leave out requantified	Leave out requantified	18.9	20.5	20	1712200000	970700000	741550000	364350000	195410000	168940000	647870000	324160000	323710000	700030000	451120000	248910000				807	155;960;1248;1269;2996;3925;4042;4525;5480;5865;10133;10717;10739;11993;13207;13226;13454;13503;13913;15350;16346;17705;18984;20481;21969;22253;22333	True;True;True;True;True;True;True;True;True;True;True;True;True;True;True;True;True;True;True;True;True;True;True;True;True;True;True	156;977;1267;1288;3025;3964;4082;4572;5532;5918;10208;10795;10817;12082;13311;13331;13572;13623;14037;15493;16496;17870;19163;20674;22180;22464;22548	860;861;4752;4753;4754;6247;6248;6249;6347;6348;6349;6350;6351;6352;6353;14632;14633;14634;19052;19053;19054;19055;19056;19057;19058;19059;19060;19613;19614;19615;19616;19617;19618;21901;21902;21903;21904;21905;26404;26405;26406;26407;26408;28031;28032;28033;28034;48403;48404;48405;48406;48407;48408;51212;51315;51316;51317;51318;57168;57169;57170;62957;62958;62959;62960;62961;62962;63048;64106;64107;64108;64109;64110;64335;66206;72828;72829;72830;72831;77613;77614;77615;77616;77617;77618;84135;90179;90180;90181;90182;90183;97467;104803;104804;106123;106124;106125;106126;106587;106588;106589;106590;106591	1355;1356;7379;7380;7381;9847;9848;10023;10024;10025;10026;21713;21714;21715;21716;28199;28200;28201;28202;28203;28204;28205;28206;28207;28208;28209;28210;28211;29053;29054;29055;29056;29057;29058;32263;32264;32265;32266;32267;39266;39267;39268;41339;41340;41341;71749;71750;71751;71752;71753;71754;75746;75901;75902;75903;75904;75905;75906;75907;84181;84182;84183;92773;92774;92775;92776;92777;92778;92779;92780;92781;92782;92783;92784;92906;94476;94477;94478;94479;94480;94481;94482;94843;97611;107407;107408;107409;107410;107411;107412;114307;114308;114309;114310;114311;114312;114313;114314;114315;123687;132751;132752;144614;155788;157669;157670;157671;158383;158384;158385	1355;7380;9848;10023;21716;28208;29053;32263;39267;41340;71749;75746;75905;84181;92780;92906;94477;94843;97611;107410;114312;123687;132751;144614;155788;157670;158383			0.78543	1.4647	0.69927	FALSE	FALSE	FALSE	0	0.78543	0.682733665597051	0.69927	-0.348445391173037	-0.550605201962757	-0.516078482706189	0.0170704313532844	-0.471709691947328	0.0977716622120752
1300	P39935	P39935	24	24	23	Eukaryotic initiation factor 4F subunit p150	TIF4631		1	24	24	23	21	21	20	21	21	20	20	20	19	38.8	38.8	37.5	107.1	952	952	0	165.02	By MS/MS	By MS/MS	By MS/MS	0.62257	0.7155	25.227	118	19	Leave out requantified	0.61687	0.77628	0.5427	0.64203	1.3265	0.65282	18.044	34.325	26.124	40	40	38	6	6	7	Leave out requantified	Leave out requantified	Leave out requantified	36.3	29.6	35.1	2850900000	1672200000	1178700000	778420000	454060000	324370000	1054300000	584730000	469540000	1018200000	633460000	384780000				1299	134;1280;1478;1808;2508;3587;4238;4614;4897;5056;5605;7467;8460;15326;16744;16759;16883;18893;18981;19307;19308;19958;21040;22809	True;True;True;True;True;True;True;True;True;True;True;True;True;True;True;True;True;True;True;True;True;True;True;True	135;1299;1497;1829;2533;3622;4280;4662;4945;5104;5657;7529;8526;15468;16895;16910;17036;19072;19160;19490;19491;20148;21238;23025	735;736;737;738;739;740;6391;6392;6393;6394;6395;6396;7406;7407;7408;7409;7410;7411;9029;9030;9031;9032;9033;9034;12378;12379;12380;12381;12382;12383;17403;17404;17405;17406;20479;20480;20481;20482;20483;20484;22291;22292;22293;22294;22295;22296;23521;23522;23523;23524;23525;23526;24306;24307;24308;24309;24310;24311;24312;24313;24314;26937;35666;35667;35668;35669;35670;35671;40402;40403;40404;72701;72702;72703;72704;72705;72706;72707;72708;79429;79430;79431;79432;79433;79434;79536;79537;80147;80148;89806;89807;89808;89809;89810;89811;90168;90169;90170;90171;90172;90173;91850;91851;91852;91853;91854;91855;91856;91857;91858;91859;91860;91861;91862;91863;91864;91865;91866;91867;91868;94930;94931;100232;108690;108691;108692;108693;108694;108695;108696;108697;108698	1149;1150;1151;1152;1153;1154;1155;1156;1157;1158;10063;10064;10065;10066;10067;10068;10069;10070;10071;10072;10073;10074;10075;10076;10077;10078;10079;11590;11591;11592;11593;11594;11595;11596;11597;11598;11599;13951;13952;13953;13954;13955;13956;13957;13958;13959;18639;18640;18641;18642;18643;25719;25720;25721;25722;30258;30259;30260;30261;30262;30263;30264;30265;30266;30267;30268;30269;32797;32798;32799;32800;32801;32802;32803;32804;32805;32806;32807;32808;32809;32810;34563;34564;34565;34566;34567;34568;34569;34570;34571;34572;34573;34574;34575;34576;34577;34578;35888;35889;35890;35891;35892;35893;35894;35895;35896;35897;35898;35899;35900;35901;39970;52572;52573;52574;52575;52576;52577;52578;52579;52580;52581;52582;52583;52584;52585;52586;52587;52588;52589;52590;52591;52592;52593;52594;59905;59906;59907;59908;59909;59910;107162;107163;107164;107165;107166;107167;107168;107169;107170;107171;107172;107173;107174;116880;116881;116882;116883;116884;116885;116886;116887;116888;116889;116890;116891;116892;116893;116894;116895;117075;117076;117077;118020;118021;132246;132247;132248;132249;132250;132251;132252;132253;132254;132255;132256;132734;132735;132736;132737;132738;132739;132740;132741;132742;132743;132744;135592;135593;135594;135595;135596;135597;135598;135599;135600;135601;135602;135603;135604;135605;135606;135607;135608;135609;135610;135611;135612;135613;135614;135615;135616;135617;135618;140356;140357;140358;140359;140360;148919;161389;161390;161391;161392;161393	1153;10070;11592;13954;18643;25721;30268;32803;34569;35891;39970;52576;59907;107171;116891;117075;118021;132248;132738;135596;135600;140360;148919;161390			0.64203	1.3265	0.65282	FALSE	FALSE	FALSE	0	0.64203	0.753863550697324	0.65282	-0.639287383458751	-0.407624675566609	-0.615242838039313	0.0171660978123621	-0.554051632354891	0.0979946286442184
1783	P53598	P53598	13	13	13	Succinyl-CoA ligase [ADP-forming] subunit alpha, mitochondrial	LSC1		1	13	13	13	11	11	11	11	11	11	11	11	11	61.4	61.4	61.4	35.032	329	329	0	82.746	By MS/MS	By MS/MS	By MS/MS	1.7067	1.8304	41.357	75	30	Leave out requantified	2.1456	0.18466	2.4377	2.1676	0.29008	2.7519	43.329	60.665	30.495	26	23	26	10	11	9	Leave out requantified	Leave out requantified	Leave out requantified	54.7	52.3	49.8	2247700000	1165200000	1082500000	580900000	193550000	387350000	845250000	705900000	139350000	821550000	265760000	555790000				1782	247;460;3055;4744;4852;11007;12714;13133;13134;15413;17290;18913;20766	True;True;True;True;True;True;True;True;True;True;True;True;True	250;467;3085;4791;4900;11085;12808;13232;13233;15557;17450;19092;20962	1325;1326;1327;1328;1329;1330;1331;1332;1333;2361;14886;14887;14888;14889;14890;14891;14892;14893;14894;14895;14896;14897;14898;14899;14900;22833;23343;23344;23345;23346;23347;52440;52441;52442;52443;52444;60538;60539;60540;60541;60542;60543;62571;62572;62573;62574;62575;62576;62577;62578;62579;62580;62581;62582;62583;62584;62585;62586;62587;73110;73111;82037;82038;82039;82040;82041;82042;89887;89888;89889;89890;89891;89892;89893;89894;89895;89896;89897;89898;98943;98944;98945;98946;98947;98948	2083;2084;2085;2086;2087;2088;2089;2090;2091;3623;22086;22087;22088;22089;22090;22091;22092;22093;22094;22095;22096;33608;34347;34348;34349;34350;34351;77409;77410;77411;77412;77413;89132;89133;89134;89135;89136;89137;89138;89139;92226;92227;92228;92229;92230;92231;92232;92233;92234;92235;92236;92237;92238;92239;92240;92241;92242;92243;92244;92245;92246;92247;92248;92249;92250;92251;92252;107802;107803;120641;120642;120643;120644;120645;120646;120647;120648;120649;120650;120651;120652;120653;132345;132346;132347;132348;132349;132350;132351;132352;132353;132354;132355;132356;146975;146976;146977;146978;146979;146980;146981	2088;3623;22088;33608;34348;77413;89138;92231;92246;107802;120650;132355;146978			2.1676	0.29008	2.7519	FALSE	FALSE	FALSE	0	2.1676	3.4473248758963	2.7519	1.11609855223658	1.78547726469265	1.46042804557587	0.0172118114084984	1.4540012875017	0.0979946286442184
1360	P40159	P40159	3	3	3	Uncharacterized protein YNL208W			1	3	3	3	3	3	3	3	3	3	3	3	3	29.6	29.6	29.6	20.151	199	199	0	12.271	By MS/MS	By MS/MS	By MS/MS	1.2743	1.3173	32.119	25	4	Leave out requantified	1.4776	0.46899	1.23	1.4827	0.74805	1.2902	29.429	18.828	29.178	9	9	7	1	2	1	Leave out requantified	Leave out requantified	Leave out requantified	29.6	29.6	29.6	432160000	258100000	174060000	108880000	47624000	61253000	190390000	134970000	55413000	132890000	75500000	57393000				1359	12347;15788;19089	True;True;True	12438;15933;19269	58768;58769;58770;58771;58772;58773;58774;58775;58776;58777;74913;74914;74915;74916;74917;74918;74919;74920;74921;74922;74923;74924;74925;74926;74927;74928;74929;74930;90739;90740;90741	86580;86581;86582;86583;86584;86585;86586;86587;86588;86589;86590;86591;86592;86593;86594;110306;110307;110308;110309;110310;110311;110312;110313;110314;110315;110316;110317;110318;110319;110320;110321;110322;110323;110324;110325;110326;110327;110328;110329;110330;110331;110332;110333;110334;110335;110336;110337;110338;110339;110340;110341;110342;110343;110344;110345;110346;110347;110348;110349;110350;110351;110352;110353;110354;110355;110356;110357;110358;110359;110360;110361;110362;110363;110364;110365;110366;110367;110368;110369;110370;110371;110372;110373;110374;110375;110376;110377;110378;110379;110380;110381;110382;110383;110384;110385;110386;110387;110388;133716;133717;133718	86589;110388;133718			1.4827	0.74805	1.2902	FALSE	FALSE	FALSE	0	1.4827	1.33680903682909	1.2902	0.568226721666338	0.418793391163179	0.367594721961029	0.0173072533371828	0.451538278263516	0.0982456250267975
1917	Q02046	Q02046	9	9	9	Methylenetetrahydrofolate dehydrogenase [NAD(+)]	MTD1		1	9	9	9	7	8	4	7	8	4	7	8	4	39.1	39.1	39.1	36.239	320	320	0	17.601	By MS/MS	By MS/MS	By MS/MS	1.3549	1.4753	34.546	25	10	Leave out requantified	1.5636	0.35729	1.2082	1.564	0.51703	1.5745	36.507	42.168	17.865	9	10	6	1	7	2	Leave out requantified	Leave out requantified	Leave out requantified	26.2	36.9	16.2	377640000	224680000	152960000	120630000	59290000	61345000	171300000	124170000	47128000	85713000	41224000	44489000				1916	3038;5906;7683;9816;13824;17041;17429;19812;20239	True;True;True;True;True;True;True;True;True	3068;5959;7746;9889;13947;17199;17591;19998;20431	14811;14812;14813;14814;28165;28166;36787;36788;36789;36790;46806;46807;46808;46809;46810;65866;80902;80903;82829;82830;94274;94275;94276;94277;94278;96359;96360;96361	21986;21987;21988;21989;21990;21991;21992;41556;41557;54433;54434;54435;54436;69322;69323;69324;69325;69326;69327;97149;119030;119031;121812;121813;139375;139376;139377;139378;139379;139380;139381;139382;142922;142923;142924;142925	21990;41556;54433;69325;97149;119030;121813;139380;142924			1.564	0.51703	1.5745	FALSE	FALSE	FALSE	0	1.564	1.93412374523722	1.5745	0.645240512645265	0.951680101396389	0.654893757473323	0.0174847891017786	0.750604790504993	0.098959767904445
380	P16861	P16861	50	50	49	ATP-dependent 6-phosphofructokinase subunit alpha	PFK1		1	50	50	49	45	48	45	45	48	45	44	47	44	63.8	63.8	62.9	107.97	987	987	0	323.31	By MS/MS	By MS/MS	By MS/MS	1.3184	1.3279	39.676	293	40	Leave out requantified	1.4526	0.30326	1.5093	1.4606	0.54456	1.6296	28.455	25.287	32.79	95	104	94	13	16	11	Leave out requantified	Leave out requantified	Leave out requantified	60.8	63.8	61.4	1.8081e+10	9307600000	8773300000	4549200000	1705200000	2.844e+09	7266800000	5283700000	1983100000	6265100000	2318800000	3946300000				379	294;374;1169;1279;1489;1734;1766;1849;1850;2668;2932;3588;4294;5091;5599;6525;7462;7606;7642;7643;8071;8089;8430;10045;10046;10736;11876;12212;12292;12319;12320;12752;13007;13316;13337;13743;14057;14203;14338;15164;16506;17423;17424;18501;18502;18792;19120;19264;21501;21883	True;True;True;True;True;True;True;True;True;True;True;True;True;True;True;True;True;True;True;True;True;True;True;True;True;True;True;True;True;True;True;True;True;True;True;True;True;True;True;True;True;True;True;True;True;True;True;True;True;True	297;379;1188;1298;1508;1754;1787;1870;1871;2695;2961;3623;4337;5139;5651;6582;7524;7669;7705;7706;8137;8155;8496;10121;10122;10814;11964;12303;12383;12410;12411;12846;13103;13425;13448;13449;13864;14182;14329;14471;15305;16657;17585;17586;18673;18674;18970;19300;19447;21704;22091	1531;1930;1931;1932;1933;1934;1935;5830;5831;5832;5833;5834;5835;6385;6386;6387;6388;6389;6390;7472;7473;7474;7475;7476;7477;7478;7479;7480;7481;7482;7483;8668;8669;8832;8833;8834;8835;8836;8837;8838;9210;9211;9212;9213;9214;9215;9216;9217;9218;9219;9220;13104;13105;13106;13107;13108;13109;14348;14349;14350;17407;17408;17409;17410;17411;17412;20751;20752;20753;20754;20755;20756;20757;20758;24501;24502;24503;26905;26906;26907;26908;26909;26910;31089;31090;31091;31092;31093;31094;31095;31096;31097;31098;31099;31100;35639;35640;36375;36376;36377;36378;36379;36380;36381;36595;36596;36597;36598;36599;36600;36601;36602;36603;36604;36605;36606;36607;36608;38717;38718;38719;38720;38721;38722;38803;38804;38805;38806;38807;38808;40278;40279;40280;40281;40282;40283;47988;47989;47990;47991;47992;47993;47994;47995;47996;47997;51301;51302;51303;51304;51305;51306;51307;56616;56617;56618;56619;56620;56621;58148;58149;58150;58151;58152;58519;58520;58521;58522;58523;58524;58620;58621;58622;58623;58624;58625;58626;58627;58628;58629;58630;58631;60746;60747;60748;60749;60750;60751;61975;61976;61977;61978;61979;61980;63502;63503;63504;63505;63506;63507;63614;63615;63616;63617;63618;63619;63620;63621;63622;63623;63624;63625;65490;65491;65492;65493;65494;65495;65496;65497;65498;65499;65500;65501;66926;66927;66928;66929;66930;66931;67589;67590;67591;67592;68262;68263;68264;68265;68266;68267;68268;68269;68270;72021;72022;78341;78342;82800;82801;82802;82803;82804;82805;82806;82807;82808;82809;82810;82811;82812;82813;82814;87728;87729;87730;87731;87732;87733;87734;87735;87736;87737;87738;87739;87740;87741;87742;87743;87744;89303;89304;89305;89306;89307;89308;89309;89310;89311;89312;89313;89314;90919;90920;90921;90922;90923;91661;91662;102469;102470;102471;104417;104418;104419;104420;104421;104422;104423	2370;2962;2963;2964;2965;2966;2967;2968;2969;2970;2971;2972;2973;9135;9136;9137;9138;9139;9140;9141;9142;9143;10056;10057;10058;10059;10060;10061;10062;11693;11694;11695;11696;11697;11698;11699;11700;11701;11702;11703;11704;11705;11706;11707;11708;11709;11710;11711;11712;11713;13397;13398;13646;13647;13648;13649;13650;13651;13652;13653;13654;13655;13656;13657;13658;13659;13660;14208;14209;14210;14211;14212;14213;14214;14215;14216;14217;14218;14219;14220;14221;14222;14223;14224;14225;14226;19582;19583;19584;19585;19586;19587;19588;19589;19590;19591;19592;19593;19594;21352;21353;25723;25724;25725;25726;25727;25728;25729;25730;30656;30657;30658;30659;30660;30661;30662;30663;30664;30665;30666;30667;30668;30669;30670;36199;36200;36201;39926;39927;39928;39929;39930;39931;39932;45765;45766;45767;45768;45769;45770;45771;45772;45773;45774;45775;45776;45777;45778;45779;45780;45781;45782;45783;45784;45785;52530;52531;53723;53724;53725;53726;53727;53728;53729;53730;53731;53732;53733;53734;53735;53736;53737;53738;53739;53740;53741;53742;54146;54147;54148;54149;54150;54151;54152;54153;54154;54155;54156;54157;54158;54159;54160;54161;54162;54163;54164;54165;54166;54167;54168;54169;54170;57505;57506;57507;57508;57509;57510;57511;57512;57615;57616;57617;57618;57619;57620;57621;57622;57623;57624;57625;57626;57627;57628;59705;59706;59707;59708;59709;71144;71145;71146;71147;71148;71149;71150;71151;71152;71153;71154;75873;75874;75875;75876;75877;75878;75879;75880;75881;75882;75883;75884;83429;83430;83431;83432;85582;85583;85584;85585;86244;86245;86246;86247;86248;86249;86250;86251;86252;86375;86376;86377;86378;86379;86380;86381;86382;86383;86384;86385;86386;86387;86388;86389;86390;86391;86392;86393;86394;86395;86396;86397;89477;89478;89479;89480;89481;89482;89483;89484;89485;89486;89487;89488;91382;91383;91384;91385;91386;91387;91388;91389;91390;93578;93579;93580;93581;93582;93583;93584;93585;93586;93587;93588;93729;93730;93731;93732;93733;93734;93735;93736;93737;93738;93739;93740;93741;93742;93743;96590;96591;96592;96593;96594;96595;96596;96597;96598;96599;96600;96601;96602;96603;96604;96605;96606;96607;96608;96609;96610;96611;96612;96613;96614;96615;96616;98624;98625;98626;98627;98628;98629;98630;98631;98632;98633;98634;98635;99617;100643;100644;100645;100646;100647;100648;100649;100650;100651;100652;100653;100654;106198;106199;115314;115315;121779;121780;121781;121782;121783;121784;121785;121786;121787;121788;121789;121790;121791;121792;121793;121794;121795;121796;121797;121798;128837;128838;128839;128840;128841;128842;128843;128844;128845;128846;128847;128848;128849;128850;128851;128852;128853;128854;128855;128856;128857;131414;131415;131416;131417;131418;131419;131420;131421;131422;131423;131424;131425;131426;131427;131428;131429;131430;131431;131432;131433;134026;134027;134028;134029;134030;134031;134032;134033;134034;134035;134036;134037;134038;135321;135322;152281;155242;155243;155244;155245;155246;155247;155248;155249;155250;155251	2370;2968;9136;10061;11694;13397;13658;14210;14219;19592;21353;25724;30666;36199;39926;45767;52530;53731;54165;54170;57506;57628;59705;71144;71149;75873;83431;85585;86250;86380;86391;89478;91382;93586;93741;96610;98629;99617;100654;106198;115314;121786;121794;128843;128856;131427;134037;135322;152281;155249			1.4606	0.54456	1.6296	FALSE	FALSE	FALSE	0	1.4606	1.83634493903335	1.6296	0.546561135685249	0.876837080043318	0.704517885416439	0.0176032584878785	0.709305367048335	0.0993363819684706
2364	Q12164	Q12164	2	2	2	Pore membrane protein of 33 kDa	POM33		1	2	2	2	2	2	1	2	2	1	2	2	1	10.4	10.4	10.4	32.186	279	279	0	6.4529	By MS/MS	By MS/MS	By MS/MS	0.95917	0.94162	78.854	7	3	Median	1.8781	0.26443	NA	1.8977	0.3547	NA	44.563	24.667	NA	3	3	1	1	2	0	Plateau	Median	Median	10.4	10.4	4.7	83037000	52824000	30212000	21939000	7843000	14096000	49500000	41488000	8011400	11597000	3492900	8104500				2363	13741;18278	True;True	13862;18448	65483;65484;65485;65486;65487;65488;86729;86730;86731	96581;96582;96583;96584;96585;96586;96587;96588;127449;127450;127451	96586;127449			1.8977	0.3547	2.40012828525033	FALSE	FALSE	FALSE	1	1.8977	2.81928390188892	2.40012828525033	0.924251940345866	1.49532876461426	1.26311151897891	0.0177601816852749	1.22756407464634	0.0995983359822658
802	P32629	P32629	5	5	5	Mannan polymerase II complex ANP1 subunit	ANP1		1	5	5	5	2	4	4	2	4	4	2	4	4	12.2	12.2	12.2	58.181	500	500	0	8.9099	By MS/MS	By MS/MS	By MS/MS	0.69755	0.83187	11.155	14	6	Leave out requantified	1.6365	0.39424	1.3694	1.5619	0.53434	1.5083	46.709	12.722	27.751	3	5	6	2	1	3	Median	Leave out requantified	Median	3.6	9.6	10.2	91328000	48450000	42878000	15500000	4641000	10859000	36496000	26569000	9926700	39333000	17240000	22092000				801	1948;3032;7533;7775;13937	True;True;True;True;True	1969;3062;7596;7839;14061	9663;14796;14797;14798;14799;14800;14801;35991;35992;35993;35994;37278;37279;66311;66312;66313;66314	14824;21972;21973;21974;21975;21976;53117;53118;53119;53120;53121;53122;55293;55294;97761;97762;97763;97764	14824;21972;53120;55293;97761			1.5619	0.53434	1.5083	FALSE	FALSE	FALSE	0	1.5619	1.87146760489576	1.5083	0.643302088484766	0.904170075402856	0.592923408359051	0.017790719207754	0.713465190748891	0.0995983359822658
2473	Q6Q560	Q6Q560	2	2	2	Protein ISD11	ISD11		1	2	2	2	1	2	1	1	2	1	1	2	1	21.3	21.3	21.3	11.266	94	94	0.001023	3.9399	By matching	By MS/MS	By MS/MS	0.64425	0.88004	77.062	5	1	Median	NA	0.26403	NA	NA	0.36452	NA	NA	50.891	NA	1	3	1	0	1	0	Median	Median	Median	9.6	21.3	9.6	64430000	37822000	26607000	10998000	3551400	7446300	39384000	29535000	9848700	14048000	4735700	9312400				2472	12823;13541	True;True	12917;13661	61067;61068;61069;61070;64541	89991;89992;89993;95116	89992;95116			1.94856233401499	0.36452	2.03409775365876	FALSE	FALSE	FALSE	2	1.94856233401499	2.74333369911116	2.03409775365876	0.962410083693705	1.4559301222851	1.0243890131826	0.0178058708342577	1.14757640638713	0.0995983359822658
128	P05759;P0CH09;P0CH08;P0CG63	P05759;P0CH09;P0CH08;P0CG63	7;4;4;4	7;4;4;4	7;4;4;4	Ubiquitin-40S ribosomal protein S31;Ubiquitin;40S ribosomal protein S31;Ubiquitin-60S ribosomal protein L40;Ubiquitin;60S ribosomal protein L40;Polyubiquitin;Ubiquitin	RPS31;RPL40B;RPL40A;UBI4	;;;	4	7	7	7	5	7	5	5	7	5	5	7	5	49.3	49.3	49.3	17.216	152	152;128;128;381	0	56.731	By MS/MS	By MS/MS	By MS/MS	1.4447	1.6087	55.286	54	9	Leave out requantified	2.1615	0.37583	1.8368	2.2973	0.58946	2.2625	32.295	23.815	35.874	18	21	15	3	4	2	Leave out requantified	Leave out requantified	Leave out requantified	33.6	49.3	33.6	1.2114e+10	5969100000	6144900000	3191400000	964370000	2227100000	5050200000	3676800000	1373400000	3872400000	1327900000	2544400000				127	2770;3433;3751;4799;10655;19321;19480	True;True;True;True;True;True;True	2797;3468;3788;4847;10733;19504;19665	13573;13574;16734;18159;18160;18161;18162;18163;18164;18165;18166;18167;23069;23070;23071;23072;23073;23074;50925;50926;50927;50928;50929;50930;50931;50932;50933;50934;50935;91912;91913;91914;91915;91916;91917;91918;91919;91920;91921;91922;91923;91924;91925;91926;91927;91928;91929;91930;91931;91932;91933;91934;91935;91936;91937;91938;91939;91940;92754;92755;92756;92757;92758;92759;92760	20228;24862;26773;26774;26775;26776;26777;26778;26779;26780;26781;26782;26783;26784;26785;26786;26787;26788;26789;26790;26791;26792;26793;26794;26795;26796;26797;26798;26799;26800;26801;26802;26803;26804;26805;26806;26807;26808;26809;26810;26811;26812;26813;26814;26815;26816;26817;26818;26819;26820;26821;26822;26823;26824;26825;26826;26827;26828;26829;26830;26831;26832;26833;26834;26835;26836;26837;26838;26839;26840;26841;26842;26843;26844;26845;26846;26847;26848;26849;26850;26851;26852;26853;26854;26855;26856;26857;26858;26859;26860;26861;26862;26863;26864;26865;26866;26867;26868;26869;26870;26871;26872;26873;26874;26875;26876;26877;26878;26879;26880;26881;26882;26883;26884;26885;26886;26887;26888;26889;26890;26891;26892;26893;26894;26895;26896;26897;26898;26899;26900;26901;26902;26903;26904;26905;26906;26907;33923;33924;33925;33926;33927;33928;33929;33930;33931;33932;33933;33934;33935;75334;75335;75336;75337;75338;75339;75340;75341;75342;75343;75344;75345;75346;75347;135690;135691;135692;135693;135694;135695;135696;135697;135698;135699;135700;135701;135702;135703;135704;135705;135706;135707;135708;135709;135710;135711;135712;135713;135714;135715;135716;135717;135718;135719;135720;135721;135722;135723;135724;135725;135726;135727;135728;135729;135730;135731;135732;135733;135734;135735;135736;135737;135738;135739;135740;135741;135742;135743;135744;135745;135746;135747;135748;135749;135750;135751;135752;135753;135754;135755;135756;135757;135758;135759;135760;135761;135762;135763;135764;135765;135766;135767;135768;135769;135770;135771;135772;137074;137075;137076;137077;137078;137079;137080;137081;137082;137083;137084;137085;137086;137087;137088;137089;137090;137091;137092;137093;137094;137095;137096;137097;137098	20228;24862;26854;33925;75343;135746;137088			2.2973	0.58946	2.2625	FALSE	FALSE	FALSE	0	2.2973	1.69646795372035	2.2625	1.19993926779604	0.762534177796964	1.17791779219584	0.0179758198508426	1.04679707926295	0.100027255840949
2181	Q06440	Q06440	27	27	27	Coronin-like protein	CRN1		1	27	27	27	20	25	24	20	25	24	20	25	24	53.1	53.1	53.1	72.552	651	651	0	73.867	By MS/MS	By MS/MS	By MS/MS	0.76815	0.99596	29.679	126	25	Leave out requantified	0.75277	0.83391	0.58561	0.80436	1.3438	0.70241	23.978	17.199	33.471	35	48	43	9	5	11	Leave out requantified	Leave out requantified	Leave out requantified	41.5	47	49.5	3527500000	2014800000	1512700000	837270000	442340000	394930000	1522800000	860520000	662320000	1167400000	711960000	455430000				2180	1034;4191;5557;5777;6396;6698;8310;8333;8334;8458;8988;10286;10645;12466;15325;15468;16493;16494;16543;16804;16817;17523;18159;18527;20640;21523;21706	True;True;True;True;True;True;True;True;True;True;True;True;True;True;True;True;True;True;True;True;True;True;True;True;True;True;True	1051;4231;5609;5830;6453;6755;8376;8399;8400;8524;9057;10362;10723;12559;15467;15612;16644;16645;16694;16956;16969;17686;18328;18701;20835;21729;21913	5083;5084;20313;20314;20315;20316;20317;20318;26727;26728;26729;26730;26731;26732;27661;27662;27663;27664;27665;30438;30439;30440;31916;31917;31918;31919;31920;31921;31922;31923;31924;31925;31926;39736;39737;39738;39739;39740;39741;39884;39885;39886;39887;39888;39889;39890;39891;40388;40389;40390;40391;40392;40393;40394;42867;42868;42869;42870;42871;49143;49144;49145;49146;50873;50874;50875;59382;59383;59384;59385;59386;59387;72699;72700;73363;73364;73365;73366;73367;73368;78289;78290;78291;78292;78293;78294;78295;78296;78297;78298;78299;78300;78496;79745;79746;79747;79748;79749;79750;79751;79752;79824;79825;83302;83303;83304;83305;83306;83307;83308;83309;83310;86218;86219;86220;86221;86222;87900;98312;98313;98314;98315;98316;98317;98318;102603;102604;102605;102606;102607;103562;103563;103564;103565;103566;103567	7901;7902;30040;30041;30042;39714;39715;39716;39717;39718;39719;39720;39721;40899;44872;44873;44874;46929;46930;46931;46932;46933;46934;46935;46936;46937;46938;46939;46940;46941;58878;58879;58880;58881;58882;58883;58884;59118;59119;59120;59121;59122;59123;59124;59125;59870;59871;59872;59873;59874;59875;59876;59877;59878;59879;59880;59881;59882;63441;63442;63443;63444;63445;63446;63447;72794;72795;72796;72797;72798;72799;72800;72801;75268;75269;87510;87511;87512;87513;87514;87515;107160;107161;108160;108161;108162;108163;108164;108165;108166;108167;108168;108169;108170;108171;108172;108173;115239;115240;115241;115242;115243;115244;115245;115246;115247;115248;115249;115250;115251;115252;115253;115254;115255;115256;115257;115258;115512;115513;117389;117390;117391;117392;117393;117394;117395;117396;117397;117533;117534;122538;122539;122540;122541;122542;122543;122544;122545;122546;122547;122548;122549;122550;122551;122552;122553;122554;122555;126725;126726;126727;126728;126729;126730;126731;126732;126733;129125;145945;145946;145947;145948;145949;145950;145951;145952;145953;145954;152480;152481;152482;152483;152484;152485;153971;153972;153973;153974;153975;153976;153977;153978;153979;153980;153981	7901;30040;39715;40899;44874;46936;58882;59119;59123;59880;63443;72800;75268;87515;107161;108169;115245;115258;115512;117394;117533;122541;126725;129125;145953;152484;153977			0.80436	1.3438	0.70241	FALSE	FALSE	FALSE	0	0.80436	0.744158356898348	0.70241	-0.3140867552089	-0.426318435379334	-0.509614710652314	0.0179871280759469	-0.416673300413516	0.100027255840949
1252	P39002	P39002	9	7	7	Long-chain-fatty-acid--CoA ligase 3	FAA3		1	9	7	7	4	7	7	2	5	5	2	5	5	14	11.4	11.4	77.946	694	694	0	7.1981	By MS/MS	By MS/MS	By MS/MS	0.80442	0.89272	60.397	15	4	Leave out requantified	0.82903	0.81219	0.6642	0.83457	1.1606	0.78893	33.477	28.968	67.453	3	6	6	1	2	1	Plateau	Leave out requantified	Leave out requantified	5.5	10.2	11.2	186910000	112310000	74594000	19424000	11336000	8088100	106570000	67795000	38774000	60913000	33182000	27731000				1251	3063;5724;9378;9832;13265;16132;17079;19095;19457	True;True;True;True;True;False;True;True;False	3093;5776;9449;9905;13372;16279;17237;19275;19642	14926;14927;14928;27415;27416;27417;44614;46883;63248;76411;76412;76413;76414;76415;76416;81035;81036;81037;81038;81039;90771;92650;92651;92652;92653;92654;92655	22136;40571;65976;69419;93216;112455;112456;112457;119201;119202;119203;133747;136929;136930;136931;136932;136933;136934	22136;40571;65976;69419;93216;112457;119203;133747;136930			0.83457	1.1606	0.78893	FALSE	FALSE	FALSE	0	0.83457	0.861623298293986	0.78893	-0.26089503341512	-0.214870834003905	-0.342030796084596	0.0180908760114452	-0.272598887834541	0.100053269732139
184	P07284	P07284	18	18	18	Serine--tRNA ligase, cytoplasmic	SES1		1	18	18	18	14	18	14	14	18	14	14	18	14	46.3	46.3	46.3	53.309	462	462	0	51.947	By MS/MS	By MS/MS	By MS/MS	1.4404	1.5527	55.263	88	27	Leave out requantified	1.6216	0.26414	1.8555	1.639	0.45549	2.125	32.586	25.321	22.262	29	33	26	7	11	9	Leave out requantified	Leave out requantified	Leave out requantified	35.7	46.3	35.7	3467400000	1919700000	1547700000	915990000	370890000	545100000	1513300000	1172500000	340710000	1038100000	376260000	661850000				183	1821;4326;7495;8315;9682;10424;10740;10741;13184;13208;13569;14049;15051;18642;18821;18822;22404;22474	True;True;True;True;True;True;True;True;True;True;True;True;True;True;True;True;True;True	1842;4369;7557;8381;9754;10501;10818;10819;13286;13312;13689;14174;15192;18818;19000;19001;22619;22689	9109;9110;9111;9112;9113;9114;9115;20928;20929;20930;20931;35779;39766;39767;39768;39769;39770;39771;39772;39773;39774;39775;39776;39777;46009;46010;46011;46012;46013;46014;49848;49849;49850;49851;49852;49853;49854;49855;49856;51319;51320;51321;51322;51323;51324;51325;51326;51327;51328;51329;51330;51331;51332;51333;62852;62853;62854;62855;62856;62857;62858;62859;62860;62861;62963;64695;64696;64697;64698;66891;66892;66893;66894;66895;66896;66897;66898;66899;66900;66901;71558;88547;88548;88549;88550;88551;88552;89427;89428;89429;89430;89431;89432;89433;106911;106912;106913;106914;106915;106916;107251;107252;107253;107254	14074;14075;14076;14077;14078;14079;14080;14081;14082;14083;14084;14085;14086;30951;30952;30953;30954;52755;58921;58922;58923;58924;58925;58926;58927;58928;58929;58930;58931;58932;58933;58934;58935;58936;58937;58938;58939;58940;58941;58942;58943;58944;58945;58946;58947;58948;67913;67914;67915;67916;67917;67918;67919;67920;67921;67922;73845;73846;73847;73848;73849;73850;73851;73852;73853;73854;73855;73856;73857;73858;73859;73860;73861;73862;73863;73864;73865;75908;75909;75910;75911;75912;75913;75914;75915;75916;75917;75918;75919;75920;75921;75922;75923;75924;75925;75926;92648;92649;92650;92651;92652;92653;92654;92655;92656;92657;92785;95349;98567;98568;98569;98570;98571;98572;98573;98574;98575;98576;98577;105527;130177;130178;130179;130180;130181;130182;130183;130184;130185;130186;131599;131600;131601;131602;131603;131604;131605;131606;158804;158805;158806;158807;158808;158809;158810;158811;158812;159328;159329;159330;159331;159332;159333	14075;30952;52755;58940;67915;73849;75910;75923;92657;92785;95349;98567;105527;130179;131604;131606;158805;159328			1.639	0.45549	2.125	FALSE	FALSE	FALSE	0	1.639	2.19543788008518	2.125	0.712815854437372	1.13450871398578	1.08746284125034	0.01809640947586	0.978262469891163	0.100053269732139
920	P34761	P34761	9	9	9	Protein WHI3	WHI3		1	9	9	9	5	6	9	5	6	9	5	6	9	23	23	23	71.252	661	661	0	10.364	By MS/MS	By MS/MS	By MS/MS	0.78436	0.97057	42.209	31	4	Leave out requantified	0.68541	1.0856	0.54372	0.73204	1.6612	0.64184	27.15	27.097	42.421	7	9	15	1	2	1	Leave out requantified	Leave out requantified	Leave out requantified	13.3	15.3	23	1419600000	793460000	626130000	268070000	143470000	124600000	599280000	318060000	281220000	552250000	331930000	220310000				919	3434;5803;6010;14231;14517;15068;16497;18239;19993	True;True;True;True;True;True;True;True;True	3469;5856;6065;14357;14652;15209;16648;18409;20183	16735;16736;16737;27775;27776;27777;28679;67698;69078;69079;69080;69081;69082;69083;71601;78307;78308;78309;78310;86568;86569;86570;86571;86572;86573;86574;86575;86576;86577;95101;95102;95103;95104;95105	24863;24864;24865;41019;41020;41021;41022;41023;42335;99745;101891;101892;101893;101894;101895;101896;105584;115266;127201;127202;127203;127204;127205;127206;127207;127208;127209;127210;140678;140679;140680;140681;140682;140683	24864;41023;42335;99745;101891;105584;115266;127205;140683			0.73204	1.6612	0.64184	FALSE	FALSE	FALSE	0	0.73204	0.601974476282206	0.64184	-0.450005612737365	-0.732225776875346	-0.639714392516942	0.0181980247433855	-0.607315260709884	0.100325133527656
1712	P53145	P53145	15	15	15	Large subunit GTPase 1	LSG1		1	15	15	15	12	13	13	12	13	13	12	13	13	33.3	33.3	33.3	72.727	640	640	0	73.992	By MS/MS	By MS/MS	By MS/MS	0.81541	0.86693	32.137	57	10	Leave out requantified	0.84662	0.70988	0.82464	0.83934	1.1183	0.87968	32.598	36.657	22.799	18	21	18	1	3	6	Leave out requantified	Leave out requantified	Leave out requantified	26.6	30.6	28.9	1.012e+09	571930000	440110000	274610000	144190000	130420000	430180000	253330000	176850000	307250000	174410000	132840000				1711	991;2459;3201;3296;4384;6716;7505;10554;11784;13054;15167;16481;16940;18317;18613	True;True;True;True;True;True;True;True;True;True;True;True;True;True;True	1008;2484;3231;3331;4430;6773;7568;10632;11870;13151;15308;16632;17097;18487;18789	4915;4916;12158;12159;12160;15584;15585;15586;16068;16069;16070;16071;16072;16073;16074;21245;21246;21247;21248;32005;35872;35873;35874;35875;35876;35877;50489;50490;50491;50492;50493;50494;56209;56210;62173;62174;62175;62176;62177;62178;72035;72036;72037;78235;78236;78237;78238;78239;78240;78241;80429;80430;80431;80432;80433;80434;86877;86878;86879;88383;88384;88385;88386;88387;88388	7634;18334;18335;18336;23112;23113;23114;23871;23872;23873;23874;23875;23876;23877;23878;31342;31343;31344;31345;47062;52929;52930;52931;52932;52933;52934;52935;52936;52937;52938;52939;52940;52941;74756;74757;74758;74759;74760;74761;82892;82893;82894;91636;91637;91638;91639;91640;91641;91642;91643;91644;91645;91646;91647;106219;106220;115144;115145;115146;115147;115148;115149;115150;115151;118404;118405;118406;118407;118408;118409;118410;118411;118412;127616;127617;127618;129913;129914;129915;129916;129917;129918;129919;129920	7634;18336;23114;23871;31342;47062;52932;74760;82894;91636;106219;115150;118411;127616;129918			0.83934	1.1183	0.87968	FALSE	FALSE	FALSE	0	0.83934	0.894214432620942	0.87968	-0.252672758654605	-0.161307263720935	-0.184949282923858	0.0182929580717852	-0.199643101766466	0.100558703423348
947	P35817	P35817	11	11	11	Bromodomain-containing factor 1	BDF1		1	11	11	11	7	9	8	7	9	8	7	9	8	25.4	25.4	25.4	76.977	686	686	0	23.092	By MS/MS	By MS/MS	By MS/MS	0.74931	0.88329	30.916	33	7	Leave out requantified	0.67564	1.1206	0.49857	0.69849	1.668	0.55619	25.437	10.395	17.634	8	14	11	1	3	3	Leave out requantified	Leave out requantified	Leave out requantified	17.8	20.1	17.3	660530000	386160000	274370000	114390000	72827000	41563000	292340000	134840000	157500000	253800000	178490000	75304000				946	1795;2295;3520;4542;7553;10750;11981;13403;16054;20127;20480	True;True;True;True;True;True;True;True;True;True;True	1816;2318;3555;4589;7616;10828;12070;13520;16200;20318;20673	8968;8969;8970;8971;11398;17126;17127;17128;21977;21978;21979;21980;36111;36112;36113;36114;36115;51370;51371;51372;51373;51374;51375;57107;57108;57109;63915;76042;95817;95818;95819;95820;95821;95822;97465;97466	13856;13857;13858;13859;13860;17292;25367;25368;25369;25370;32357;53319;53320;53321;53322;53323;53324;53325;53326;53327;53328;75973;75974;75975;75976;75977;75978;75979;84096;84097;84098;84099;94185;111880;142058;142059;142060;142061;142062;142063;142064;142065;142066;144612;144613	13859;17292;25367;32357;53319;75974;84098;94185;111880;142065;144613			0.69849	1.668	0.55619	FALSE	FALSE	FALSE	0	0.69849	0.599520383693046	0.55619	-0.517688633588602	-0.738119288782576	-0.846350288858107	0.0185176197301927	-0.700719403743095	0.101288859033369
2099	Q04894	Q04894	16	16	16	NADP-dependent alcohol dehydrogenase 6	ADH6		1	16	16	16	12	15	10	12	15	10	12	15	10	67.2	67.2	67.2	39.617	360	360	0	52.385	By MS/MS	By MS/MS	By MS/MS	2.2932	2.3458	48.76	48	19	Leave out requantified	2.5524	0.13402	2.3909	2.6066	0.24541	2.5597	22.462	15.979	44.406	15	17	16	4	10	5	Leave out requantified	Leave out requantified	Leave out requantified	48.9	60.3	40	5434900000	3547800000	1887100000	2366500000	1597300000	769250000	1210500000	911320000	299170000	1857900000	1039300000	818670000				2098	928;1518;4241;5386;6103;6198;9733;9734;9784;13129;13317;13647;14951;20648;20705;22197	True;True;True;True;True;True;True;True;True;True;True;True;True;True;True;True	943;1538;4283;5437;6158;6255;9805;9806;9856;13228;13426;13768;15089;20843;20900;22408	4608;4609;4610;4611;4612;4613;4614;4615;7636;20493;20494;20495;20496;20497;20498;26007;26008;26009;26010;26011;29074;29075;29518;29519;29520;46255;46256;46257;46258;46259;46260;46261;46262;46263;46264;46265;46266;46267;46657;46658;46659;46660;46661;62547;62548;62549;62550;62551;62552;62553;62554;62555;62556;63508;63509;63510;63511;63512;63513;63514;65041;71107;98351;98352;98353;98354;98355;98356;98650;105848;105849;105850	7158;7159;7160;7161;7162;7163;7164;7165;7166;7167;11905;30278;30279;30280;30281;30282;38719;38720;38721;38722;38723;42830;42831;43504;43505;43506;68266;68267;68268;68269;68270;68271;68272;68273;68274;68275;68276;68277;68278;68279;68280;68281;68282;69082;69083;69084;69085;69086;92198;92199;92200;92201;92202;92203;92204;92205;92206;92207;92208;92209;92210;92211;92212;92213;93589;93590;93591;93592;93593;93594;93595;95889;104821;146000;146001;146002;146003;146004;146005;146006;146007;146008;146009;146010;146011;146511;146512;157239	7160;11905;30279;38723;42830;43504;68269;68278;69082;92204;93594;95889;104821;146011;146512;157239			2.6066	0.24541	2.5597	FALSE	FALSE	FALSE	0	2.6066	4.07481357727884	2.5597	1.38216920876825	2.02673405755537	1.3559747344932	0.0185440942789544	1.58829266693894	0.101288859033369
2079	Q04491	Q04491	16	16	16	Protein transport protein SEC13	SEC13		1	16	16	16	16	14	14	16	14	14	16	14	14	61.3	61.3	61.3	33.043	297	297	0	75.132	By MS/MS	By MS/MS	By MS/MS	1.3959	1.4033	35.039	85	21	Leave out requantified	1.817	0.29569	1.4487	1.8381	0.53373	1.4822	19.068	13.457	25.817	29	27	29	9	5	7	Leave out requantified	Leave out requantified	Leave out requantified	61.3	52.9	52.9	3626900000	1849600000	1777300000	970440000	339140000	631300000	1421100000	1069500000	351570000	1235400000	440940000	794460000				2078	1297;3014;4447;5545;5877;6194;8366;11301;18688;18870;18871;20419;21447;21630;21823;22599	True;True;True;True;True;True;True;True;True;True;True;True;True;True;True;True	1316;3043;4494;5597;5930;6251;8432;11383;18865;19049;19050;20612;21649;21836;22031;22814	6474;6475;14707;14708;14709;14710;14711;14712;14713;14714;21505;21506;21507;21508;21509;21510;26675;26676;26677;26678;28061;28062;28063;28064;28065;28066;28067;28068;29500;29501;29502;29503;29504;29505;40022;40023;40024;40025;40026;40027;53890;53891;53892;53893;53894;53895;53896;88785;88786;88787;88788;88789;88790;88791;88792;88793;89689;89690;89691;89692;89693;89694;89695;89696;89697;89698;89699;89700;89701;89702;89703;97233;102219;102220;102221;102222;102223;102224;103166;103167;103168;103169;103170;103171;103172;103173;103174;103175;104134;104135;104136;104137;104138;107806;107807;107808;107809;107810;107811	10174;10175;10176;21836;21837;21838;21839;21840;21841;21842;21843;21844;21845;21846;21847;31690;31691;31692;31693;31694;31695;31696;31697;31698;31699;31700;31701;31702;39645;39646;39647;39648;39649;41367;41368;41369;41370;41371;41372;41373;41374;41375;41376;41377;41378;41379;41380;43484;43485;43486;43487;43488;43489;43490;43491;43492;43493;43494;43495;59354;59355;59356;59357;59358;59359;79566;79567;79568;79569;79570;79571;79572;79573;79574;79575;79576;79577;130563;130564;130565;130566;130567;130568;130569;130570;130571;130572;130573;130574;132049;132050;132051;132052;132053;132054;132055;132056;132057;132058;132059;132060;132061;132062;132063;132064;132065;132066;132067;132068;132069;144283;151894;151895;151896;151897;151898;151899;153359;153360;153361;153362;153363;153364;154819;154820;154821;154822;154823;160160;160161;160162;160163;160164;160165;160166;160167;160168;160169	10175;21844;31693;39647;41379;43486;59358;79576;130573;132052;132063;144283;151898;153359;154820;160167			1.8381	0.53373	1.4822	FALSE	FALSE	FALSE	0	1.8381	1.87360650516179	1.4822	0.878215257149036	0.905817989997643	0.567740130194597	0.0185846259909631	0.783924459113759	0.101288859033369
178	P07275	P07275	11	11	11	Delta-1-pyrroline-5-carboxylate dehydrogenase, mitochondrial	PUT2		1	11	11	11	4	10	4	4	10	4	4	10	4	28.3	28.3	28.3	64.434	575	575	0	48.269	By MS/MS	By MS/MS	By MS/MS	0.71175	0.88437	126.34	16	16	Median	4.0723	0.2593	2.3958	4.0349	0.3943	2.5859	74.218	34.216	62.38	3	8	5	3	8	5	Median	Median	Median	9.2	25.7	9.2	281420000	189580000	91838000	34851000	3687400	31163000	191430000	173830000	17599000	55141000	12064000	43076000				177	419;570;770;1693;1946;3169;5984;14799;18044;20749;22063	True;True;True;True;True;True;True;True;True;True;True	424;582;784;1713;1967;3199;6039;14936;18212;20944;22274	2158;2934;2935;2936;2937;2938;3867;8521;9656;9657;15423;15424;15425;15426;15427;28563;70499;85687;85688;98874;105244;105245;105246;105247;105248;105249	3293;4513;4514;4515;4516;4517;5999;13214;14818;14819;22848;22849;22850;22851;22852;42188;104028;125979;125980;146875;156384;156385;156386;156387;156388;156389	3293;4516;5999;13214;14818;22848;42188;104028;125980;146875;156388			4.0349	0.3943	2.5859	FALSE	FALSE	FALSE	0	4.0349	2.53613999492772	2.5859	2.01253291853606	1.34263438444163	1.37066648539813	0.0187474208357673	1.57527792945861	0.101885841076201
125	P05750	P05750	17	17	17	40S ribosomal protein S3	RPS3		1	17	17	17	17	15	15	17	15	15	17	15	15	68.3	68.3	68.3	26.502	240	240	0	107.08	By MS/MS	By MS/MS	By MS/MS	1.2311	1.2767	36.65	132	14	Leave out requantified	1.284	0.44635	1.2624	1.333	0.82941	1.3524	39.723	22.31	43.235	42	45	45	2	6	6	Leave out requantified	Leave out requantified	Leave out requantified	68.3	67.5	67.5	2.9023e+10	1.6067e+10	1.2955e+10	6630500000	3034600000	3595900000	1.2194e+10	8100100000	4094200000	1.0198e+10	4932800000	5265300000				124	845;3226;3509;4046;5228;6353;6920;9055;9056;10213;11671;12639;16304;19713;19714;22055;22850	True;True;True;True;True;True;True;True;True;True;True;True;True;True;True;True;True	859;3261;3544;4086;5278;6410;6977;6978;9126;9127;10289;11754;12733;16454;19899;19900;22266;23066	4216;4217;4218;4219;4220;4221;4222;4223;4224;4225;15745;15746;15747;15748;15749;15750;17071;17072;17073;17074;17075;17076;19639;19640;19641;19642;19643;19644;19645;19646;19647;19648;19649;19650;19651;19652;19653;19654;19655;19656;19657;19658;25140;25141;25142;25143;25144;25145;25146;25147;25148;25149;25150;25151;30258;30259;30260;30261;30262;30263;33046;33047;33048;33049;33050;33051;33052;33053;33054;33055;33056;33057;43172;43173;43174;43175;43176;43177;43178;48794;48795;55623;55624;55625;55626;55627;55628;60167;60168;60169;60170;60171;60172;60173;60174;60175;60176;60177;60178;60179;77330;77331;77332;77333;77334;77335;77336;77337;77338;77339;77340;77341;93795;93796;93797;93798;93799;93800;93801;93802;93803;93804;93805;93806;93807;93808;93809;93810;93811;93812;105198;105199;105200;105201;105202;105203;105204;105205;105206;105207;108893;108894;108895;108896;108897;108898	6543;6544;6545;6546;6547;6548;6549;6550;6551;6552;6553;6554;6555;6556;6557;6558;6559;6560;6561;6562;6563;6564;23369;23370;23371;23372;23373;23374;23375;23376;23377;23378;23379;23380;23381;23382;23383;25307;25308;25309;25310;25311;25312;25313;25314;25315;29090;29091;29092;29093;29094;29095;29096;29097;29098;29099;29100;29101;29102;29103;29104;29105;29106;29107;29108;29109;29110;29111;29112;29113;29114;29115;29116;29117;29118;29119;29120;29121;29122;29123;29124;29125;29126;29127;29128;29129;29130;29131;29132;29133;29134;29135;37157;37158;37159;37160;37161;37162;37163;37164;37165;37166;37167;37168;37169;37170;37171;37172;37173;37174;37175;37176;37177;37178;37179;37180;37181;37182;37183;37184;37185;37186;44639;44640;44641;44642;44643;44644;44645;44646;44647;44648;44649;44650;44651;48644;48645;48646;48647;48648;48649;48650;48651;48652;48653;48654;48655;48656;48657;48658;48659;48660;48661;48662;48663;63871;63872;63873;63874;63875;63876;63877;63878;63879;63880;63881;63882;72330;81986;81987;81988;81989;81990;81991;81992;81993;88588;88589;88590;88591;88592;88593;88594;88595;88596;88597;88598;88599;88600;88601;88602;88603;88604;88605;88606;88607;88608;88609;88610;88611;88612;88613;88614;88615;88616;113877;113878;113879;113880;113881;113882;113883;113884;113885;113886;113887;113888;113889;113890;113891;113892;113893;113894;113895;138618;138619;138620;138621;138622;138623;138624;138625;138626;138627;138628;138629;138630;138631;138632;138633;138634;138635;138636;138637;138638;138639;138640;138641;138642;138643;138644;138645;138646;156309;156310;156311;156312;156313;156314;156315;156316;156317;156318;156319;156320;156321;156322;161673;161674;161675;161676;161677;161678;161679;161680;161681;161682;161683;161684	6564;23377;25314;29101;37172;44648;48645;63875;63882;72330;81990;88590;113880;138632;138645;156318;161683	66	105	1.333	0.82941	1.3524	FALSE	FALSE	FALSE	0	1.333	1.20567632413402	1.3524	0.414676780426886	0.26984265330609	0.435521921343928	0.0189234085277344	0.373347118358968	0.102294497002878
2313	Q12000	Q12000	3	3	3	Translation machinery-associated protein 46	TMA46		1	3	3	3	3	3	3	3	3	3	3	3	3	10.4	10.4	10.4	39.514	345	345	0	9.7376	By MS/MS	By MS/MS	By MS/MS	0.89689	0.88113	29.639	16	2	Leave out requantified	0.70317	1.0717	0.71327	0.7382	1.4934	0.7793	3.9746	19.162	41.914	5	6	5	1	0	1	Leave out requantified	Leave out requantified	Leave out requantified	10.4	10.4	10.4	238140000	122570000	115570000	46043000	26470000	19573000	99646000	49685000	49961000	92453000	46415000	46038000				2312	3193;4402;9556	True;True;True	3223;4448;9628	15540;15541;15542;15543;15544;21307;21308;21309;21310;21311;21312;45429;45430;45431;45432;45433	23034;31413;31414;31415;31416;31417;31418;31419;67082;67083;67084;67085	23034;31416;67085			0.7382	1.4934	0.7793	FALSE	FALSE	FALSE	0	0.7382	0.669612963706977	0.7793	-0.437916357303841	-0.578600636152743	-0.359749278545982	0.0189295619127123	-0.458755424000855	0.102294497002878
1567	P47064	P47064	3	3	3	AP-3 complex subunit sigma	APS3		1	3	3	3	2	2	3	2	2	3	2	2	3	24.2	24.2	24.2	21.938	194	194	0.024295	1.8682	By MS/MS	By MS/MS	By MS/MS	0.78827	0.87126	43.178	9	2	Median	0.86532	0.80778	0.74456	0.87126	1.1298	0.82564	38.592	15.675	54.273	3	2	4	1	0	1	Median	Median	Median	9.8	9.8	24.2	197620000	125550000	72067000	37415000	22476000	14939000	31186000	17310000	13876000	129010000	85763000	43252000				1566	6259;8489;9634	True;True;True	6316;8555;9706	29772;29773;29774;40554;40555;45803;45804;45805;45806;45807;45808	43846;43847;43848;60177;67605;67606;67607;67608;67609;67610	43847;60177;67609			0.87126	1.1298	0.82564	FALSE	FALSE	FALSE	0	0.87126	0.885112409275978	0.82564	-0.198824785091248	-0.176067405785935	-0.276415227803859	0.0190187804936282	-0.217102472893681	0.102487118547354
525	P23644	P23644	5	5	5	Mitochondrial import receptor subunit TOM40	TOM40		1	5	5	5	5	5	4	5	5	4	5	5	4	22	22	22	42.038	387	387	0	19.656	By MS/MS	By MS/MS	By MS/MS	1.2192	1.3082	11.386	21	3	Leave out requantified	1.3342	0.44084	1.2903	1.3105	0.64345	1.4084	11.168	17.211	15.832	7	7	7	1	2	0	Leave out requantified	Leave out requantified	Leave out requantified	22	22	14.5	337150000	169750000	167390000	93941000	38497000	55444000	119200000	80881000	38321000	1.24e+08	50375000	73626000				524	3047;7011;18899;19459;21149	True;True;True;True;True	3077;7070;19078;19644;21348	14841;14842;14843;14844;33465;33466;33467;33468;33469;33470;89835;89836;89837;89838;89839;92662;92663;92664;92665;100786;100787	22020;22021;22022;22023;49232;49233;49234;49235;49236;49237;49238;49239;49240;49241;49242;49243;49244;49245;49246;49247;49248;132285;132286;132287;132288;132289;132290;132291;132292;132293;132294;132295;132296;136940;136941;136942;149765;149766	22023;49246;132291;136941;149766			1.3105	0.64345	1.4084	FALSE	FALSE	FALSE	0	1.3105	1.55412230942575	1.4084	0.39011735366633	0.636100048313378	0.494057132313682	0.0192229943833741	0.506758178097797	0.102924362437656
1061	P38115	P38115	15	15	15	D-arabinose dehydrogenase [NAD(P)+] heavy chain	ARA1		1	15	15	15	15	10	13	15	10	13	15	10	13	56.7	56.7	56.7	38.883	344	344	0	43.318	By MS/MS	By MS/MS	By MS/MS	0.74428	0.79477	14.029	62	16	Leave out requantified	0.67843	0.77838	0.75706	0.70091	1.2467	0.76591	19.606	15.863	13.46	24	18	20	8	3	5	Leave out requantified	Leave out requantified	Leave out requantified	56.7	39.5	54.1	2047700000	1205700000	841950000	785610000	488680000	296930000	571590000	327070000	244520000	690470000	389970000	300490000				1060	590;783;1905;4195;4196;7693;9155;9484;15414;16155;18305;19556;20863;21719;22608	True;True;True;True;True;True;True;True;True;True;True;True;True;True;True	602;797;1926;4235;4236;7756;9226;9556;15558;16302;18475;19741;21061;21926;22823	3034;3035;3036;3932;3933;3934;3935;3936;3937;9474;9475;9476;9477;9478;9479;9480;9481;20331;20332;36832;36833;36834;36835;36836;36837;43606;43607;43608;43609;43610;43611;45098;45099;45100;45101;73112;73113;73114;73115;73116;73117;76524;76525;76526;76527;76528;86820;86821;93134;93135;93136;93137;93138;93139;99411;99412;103629;103630;103631;103632;103633;103634;107854;107855;107856;107857;107858;107859	4677;4678;4679;6083;6084;6085;6086;6087;6088;6089;14565;14566;14567;14568;14569;14570;14571;14572;14573;14574;14575;14576;30055;30056;54500;54501;54502;54503;54504;54505;54506;54507;54508;54509;64458;64459;64460;64461;64462;64463;64464;64465;64466;64467;64468;64469;66618;66619;66620;66621;107804;107805;107806;107807;107808;107809;107810;112618;112619;112620;112621;112622;127561;127562;137680;137681;137682;137683;147615;147616;154090;154091;154092;154093;154094;154095;154096;154097;154098;154099;154100;154101;160215;160216;160217;160218;160219	4678;6086;14574;30055;30056;54509;64465;66620;107810;112619;127561;137682;147615;154092;160216			0.70091	1.2467	0.76591	FALSE	FALSE	FALSE	0	0.70091	0.802117590438758	0.76591	-0.512698887298407	-0.318114343609773	-0.384753219946143	0.0192820729286991	-0.405188816951441	0.102924362437656
709	P32332	P32332	4	4	4	Mitochondrial oxaloacetate transport protein	OAC1		1	4	4	4	3	2	4	3	2	4	3	2	4	12.3	12.3	12.3	35.153	324	324	0	12.055	By MS/MS	By MS/MS	By MS/MS	2.482	2.4737	140.11	15	10	Leave out requantified	3.0548	0.23456	1.7962	2.9638	0.39575	1.9283	26.333	38.498	18.896	6	3	6	3	2	5	Linear	Median	Median	9.9	7.4	12.3	262070000	128850000	133230000	92927000	31377000	61550000	73862000	60170000	13692000	95285000	37302000	57983000				708	6712;11128;12842;19087	True;True;True;True	6769;11206;12936;19267	31990;31991;31992;53031;53032;61152;61153;61154;61155;90727;90728;90729;90730;90731;90732;90733	47050;78239;78240;90106;90107;90108;90109;133707;133708;133709;133710;133711;133712;133713;133714	47050;78240;90108;133708			2.9638	0.39575	1.9283	FALSE	FALSE	FALSE	0	2.9638	2.52684775742262	1.9283	1.56744809651574	1.33733874452491	0.947329519847386	0.0192938882900641	1.28403878696268	0.102924362437656
344	P15108	P15108	46	46	14	ATP-dependent molecular chaperone HSC82	HSC82		1	46	46	14	44	45	43	44	45	43	12	13	11	64.7	64.7	21.7	80.899	705	705	0	323.31	By MS/MS	By MS/MS	By MS/MS	1.8622	2.0823	54.488	372	87	Leave out requantified	2.0302	0.15944	2.2837	2.1583	0.28179	2.7668	19.13	56.366	23.242	122	128	122	28	33	26	Leave out requantified	Leave out requantified	Leave out requantified	64.4	64.4	58.7	9.5008e+10	4.4672e+10	5.0337e+10	2.6025e+10	6732400000	1.9293e+10	3.84e+10	3.0125e+10	8274700000	3.0583e+10	7813800000	2.2769e+10				343	255;604;1048;1874;1943;2217;2515;2822;2876;2877;3593;4186;4359;5052;5053;5134;6250;7441;7630;7858;9352;10171;10256;10869;11011;11222;11309;11429;11511;13781;14048;14396;15581;16101;16270;16647;17486;17965;18513;19031;19155;19349;19509;20562;20860;22636	True;True;True;True;True;True;True;True;True;True;True;True;True;True;True;True;True;True;True;True;True;True;True;True;True;True;True;True;True;True;True;True;True;True;True;True;True;True;True;True;True;True;True;True;True;True	258;616;1065;1895;1964;2239;2541;2849;2850;2904;2905;3628;4226;4404;4405;5100;5101;5182;6307;7503;7693;7923;9423;10247;10332;10947;11089;11302;11391;11512;11594;13902;14173;14529;15726;16247;16420;16798;17648;18133;18685;19211;19335;19336;19533;19694;20757;21058;22852	1358;1359;1360;1361;1362;1363;3095;3096;3097;3098;3099;3100;3101;3102;3103;3104;5159;5160;5161;5162;5163;5164;9338;9339;9340;9341;9342;9343;9344;9345;9346;9347;9348;9349;9634;9635;9636;9637;9638;9639;9640;9641;9642;9643;9644;10981;10982;10983;10984;10985;10986;12417;12418;12419;12420;12421;12422;12423;13801;13802;13803;13804;13805;13806;13807;13808;13809;13810;14073;14074;14075;14076;14077;14078;14079;14080;14081;14082;14083;14084;14085;14086;14087;14088;14089;17427;17428;17429;17430;17431;17432;17433;17434;20290;20291;20292;20293;20294;21127;21128;21129;21130;21131;21132;21133;21134;21135;21136;21137;21138;21139;24276;24277;24278;24279;24280;24281;24282;24283;24284;24285;24286;24287;24288;24289;24290;24291;24292;24293;24294;24295;24296;24297;24730;24731;24732;24733;24734;24735;24736;24737;29735;29736;29737;29738;29739;29740;29741;29742;35554;35555;35556;35557;35558;35559;36516;36517;36518;36519;36520;36521;36522;36523;36524;36525;36526;36527;36528;36529;36530;36531;36532;36533;36534;36535;37639;44508;48586;48587;48588;48589;48590;48591;48592;48593;48594;48595;48596;48597;48598;48599;48600;48601;48602;49001;49002;49003;49004;51872;51873;51874;51875;51876;51877;51878;52462;52463;52464;52465;52466;52467;52468;53496;53497;53498;53499;53500;53501;53951;53952;53953;53954;53955;53956;53957;53958;53959;53960;53961;54565;54566;54893;54894;54895;54896;54897;65661;65662;65663;65664;65665;65666;65667;65668;65669;65670;65671;65672;65673;66884;66885;66886;66887;66888;66889;66890;68499;68500;68501;68502;68503;68504;73959;73960;73961;73962;73963;73964;73965;73966;76257;76258;76259;76260;76261;76262;76263;76264;76265;76266;76267;76268;76269;76270;76271;77130;77131;77132;77133;77134;77135;77136;77137;77138;77139;77140;77141;79001;79002;79003;79004;79005;79006;79007;79008;79009;79010;79011;79012;83101;83102;83103;83104;83105;83106;85299;85300;85301;85302;85303;85304;85305;85306;85307;85308;85309;87797;87798;87799;87800;87801;87802;87803;87804;87805;87806;87807;87808;90425;90426;90427;90428;90429;90430;90431;90432;90433;90434;91081;91082;91083;91084;91085;91086;91087;91088;92092;92093;92094;92095;92096;92097;92888;92889;92890;92891;92892;92893;97896;97897;97898;97899;97900;97901;97902;97903;97904;97905;99386;99387;99388;99389;99390;99391;99392;99393;99394;99395;99396;99397;99398;99399;99400;99401;99402;99403;99404;99405;99406;107968;107969;107970;107971;107972;107973	2126;2127;2128;2129;2130;2131;2132;2133;2134;2135;2136;2137;2138;2139;2140;2141;2142;4801;4802;4803;4804;4805;4806;4807;4808;4809;4810;4811;4812;4813;4814;4815;4816;4817;4818;4819;4820;4821;4822;4823;8011;8012;8013;8014;8015;8016;14398;14399;14400;14401;14402;14403;14404;14405;14406;14407;14408;14409;14410;14411;14412;14413;14414;14415;14416;14417;14418;14784;14785;14786;14787;14788;14789;14790;14791;14792;14793;14794;14795;14796;14797;14798;14799;14800;14801;14802;16703;16704;16705;16706;16707;16708;16709;16710;16711;18707;18708;18709;18710;18711;18712;18713;20504;20505;20506;20507;20508;20509;20510;20511;20512;20513;20514;20515;20516;20517;20518;20519;20520;20521;20893;20894;20895;20896;20897;20898;20899;20900;20901;20902;20903;20904;20905;20906;20907;20908;20909;20910;20911;20912;20913;20914;20915;20916;20917;25748;25749;25750;25751;25752;25753;25754;30011;30012;30013;30014;30015;30016;30017;30018;30019;30020;30021;30022;31204;31205;31206;31207;31208;31209;31210;31211;31212;31213;31214;31215;31216;35843;35844;35845;35846;35847;35848;35849;35850;35851;35852;35853;35854;35855;35856;35857;35858;35859;35860;35861;35862;35863;35864;35865;35866;35867;35868;35869;35870;35871;35872;35873;35874;36535;36536;36537;36538;36539;36540;36541;36542;36543;43794;43795;43796;43797;43798;43799;43800;43801;43802;43803;43804;43805;43806;52425;52426;52427;52428;52429;52430;52431;52432;52433;52434;52435;52436;52437;52438;52439;54007;54008;54009;54010;54011;54012;54013;54014;54015;54016;54017;54018;54019;54020;54021;54022;54023;54024;54025;54026;54027;54028;54029;54030;54031;54032;54033;54034;54035;54036;54037;54038;54039;54040;54041;54042;54043;54044;54045;55805;65837;72029;72030;72031;72032;72033;72034;72035;72036;72037;72038;72039;72040;72041;72042;72043;72044;72045;72046;72047;72048;72049;72050;72051;72052;72053;72054;72055;72056;72057;72058;72614;72615;72616;72617;76650;76651;76652;76653;76654;76655;76656;76657;76658;76659;76660;76661;76662;76663;76664;77445;77446;77447;77448;77449;77450;77451;77452;77453;78948;78949;78950;78951;78952;78953;78954;78955;78956;78957;78958;78959;78960;78961;79679;79680;79681;79682;79683;79684;79685;79686;79687;79688;79689;79690;79691;79692;79693;79694;79695;79696;79697;80596;80597;80982;80983;80984;80985;80986;80987;80988;96832;96833;96834;96835;96836;96837;96838;96839;96840;96841;96842;96843;96844;96845;96846;96847;96848;96849;98543;98544;98545;98546;98547;98548;98549;98550;98551;98552;98553;98554;98555;98556;98557;98558;98559;98560;98561;98562;98563;98564;98565;98566;101038;101039;101040;101041;101042;101043;101044;101045;101046;101047;101048;101049;101050;101051;101052;101053;101054;109004;109005;109006;109007;109008;109009;109010;109011;109012;109013;109014;109015;109016;109017;109018;109019;109020;109021;109022;109023;112198;112199;112200;112201;112202;112203;112204;112205;112206;112207;112208;112209;112210;112211;112212;112213;112214;112215;112216;112217;112218;112219;112220;112221;112222;112223;112224;112225;112226;112227;112228;112229;112230;112231;112232;112233;112234;112235;112236;112237;112238;112239;112240;112241;113541;113542;113543;113544;113545;113546;113547;113548;113549;113550;113551;113552;113553;113554;113555;113556;113557;113558;113559;116263;116264;116265;116266;116267;116268;116269;116270;116271;116272;116273;116274;122242;122243;122244;122245;122246;122247;122248;122249;122250;122251;122252;122253;122254;122255;122256;122257;122258;122259;122260;122261;125414;125415;125416;125417;125418;125419;125420;125421;125422;125423;125424;125425;125426;125427;125428;125429;125430;125431;125432;125433;125434;128940;128941;128942;128943;128944;128945;128946;128947;128948;128949;128950;128951;128952;128953;128954;128955;128956;128957;128958;128959;128960;128961;128962;128963;128964;128965;128966;128967;128968;128969;128970;128971;128972;128973;133181;133182;133183;133184;133185;133186;133187;133188;133189;133190;133191;133192;133193;134288;134289;134290;134291;134292;134293;134294;134295;134296;134297;134298;136048;136049;136050;136051;137314;145316;145317;145318;145319;145320;145321;145322;145323;145324;145325;145326;145327;145328;147575;147576;147577;147578;147579;147580;147581;147582;147583;147584;147585;147586;147587;147588;147589;147590;147591;147592;147593;147594;147595;147596;147597;147598;147599;147600;147601;147602;147603;147604;147605;147606;147607;147608;147609;147610;160352;160353;160354;160355;160356;160357;160358;160359;160360;160361;160362;160363	2140;4802;8015;14410;14788;16704;18712;20520;20895;20908;25753;30014;31204;35851;35870;36539;43795;52437;54012;55805;65837;72039;72614;76659;77451;78953;79689;80596;80986;96836;98556;101051;109018;112230;113559;116265;122249;125418;128957;133189;134291;136050;137314;145328;147589;160354			2.1583	0.28179	2.7668	FALSE	FALSE	FALSE	0	2.1583	3.54874197097129	2.7668	1.10989541090149	1.82730767985583	1.46821836153495	0.0193151312677045	1.46847381743076	0.102924362437656
1906	Q01532	Q01532	8	8	8	Cysteine proteinase 1, mitochondrial	LAP3		1	8	8	8	3	6	5	3	6	5	3	6	5	21.9	21.9	21.9	55.482	483	483	0	19.104	By MS/MS	By MS/MS	By MS/MS	0.87751	1.1377	38.01	12	8	Leave out requantified	2.3247	0.33348	2.9015	2.3646	0.48707	3.1919	29.365	37.556	39.651	2	5	5	1	3	4	Median	Median	Median	8.3	16.6	13.7	236320000	143920000	92407000	27678000	6354000	21324000	144430000	124050000	20375000	64215000	13508000	50707000				1905	2542;2543;3683;10338;10791;11984;14846;20579	True;True;True;True;True;True;True;True	2567;2568;3719;10414;10869;12073;14984;20774	12540;12541;12542;12543;17857;49380;51535;51536;51537;51538;51539;57122;57123;70691;70692;70693;97992;97993;97994;97995;97996	18849;18850;18851;18852;18853;26321;73107;76200;76201;76202;76203;76204;84112;84113;104271;104272;104273;145473;145474;145475;145476;145477	18852;18853;26321;73107;76201;84112;104273;145476			2.3646	0.48707	3.1919	FALSE	FALSE	FALSE	0	2.3646	2.05309298458127	3.1919	1.24159615530954	1.03779896858458	1.67441545363921	0.0196858537520622	1.31793685917778	0.104510331386008
1518	P43609	P43609	28	28	28	Chromatin structure-remodeling complex protein RSC8	RSC8		1	28	28	28	21	27	25	21	27	25	21	27	25	52.1	52.1	52.1	63.167	557	557	0	138.76	By MS/MS	By MS/MS	By MS/MS	0.73919	0.85477	36.685	125	21	Leave out requantified	0.69295	1.0956	0.51429	0.72269	1.6413	0.5858	19.448	24.386	17.802	31	50	44	10	4	7	Leave out requantified	Leave out requantified	Leave out requantified	43.6	50.4	47.9	2741900000	1525100000	1216800000	481290000	272780000	208520000	1214800000	586610000	628200000	1045800000	665670000	380080000				1517	2698;3100;3572;3573;3675;3715;5770;9147;9148;10068;10069;10672;11798;12421;12422;13794;14682;14796;15328;15329;15483;15915;16574;16639;16651;17608;21851;22378	True;True;True;True;True;True;True;True;True;True;True;True;True;True;True;True;True;True;True;True;True;True;True;True;True;True;True;True	2725;3130;3607;3608;3710;3751;5823;9218;9219;10143;10144;10750;11886;12514;12515;13915;14817;14933;15470;15471;15627;16060;16725;16790;16802;17772;22059;22593	13213;13214;13215;13216;13217;13218;13219;13220;13221;13222;13223;13224;15089;15090;15091;15092;17327;17328;17329;17330;17331;17332;17333;17334;17335;17336;17337;17338;17339;17340;17810;17990;17991;17992;17993;17994;27625;27626;27627;27628;27629;27630;43563;43564;43565;43566;43567;43568;43569;43570;43571;43572;48085;48086;48087;48088;48089;48090;48091;48092;48093;48094;48095;51010;51011;51012;51013;51014;51015;56303;56304;56305;56306;56307;56308;59170;59171;65730;65731;65732;65733;65734;65735;65736;69856;69857;69858;69859;69860;70478;70479;70480;70481;70482;70483;72711;72712;72713;72714;72715;72716;72717;72718;72719;72720;72721;72722;72723;73429;73430;75478;75479;75480;75481;75482;78625;78626;78627;78628;78629;78630;78945;78946;78947;78948;79032;79033;79034;79035;79036;83722;83723;83724;83725;83726;104267;104268;104269;104270;106800;106801;106802	19716;19717;19718;19719;19720;19721;19722;19723;19724;19725;19726;19727;19728;19729;19730;19731;19732;19733;19734;19735;19736;19737;22391;22392;22393;22394;22395;22396;22397;25624;25625;25626;25627;25628;25629;25630;25631;25632;25633;25634;26255;26502;26503;26504;26505;26506;26507;40848;40849;40850;40851;40852;40853;40854;40855;40856;64407;64408;64409;64410;64411;64412;64413;64414;64415;64416;64417;64418;64419;71270;71271;71272;71273;71274;71275;71276;71277;71278;71279;71280;71281;71282;71283;71284;71285;71286;71287;71288;71289;71290;71291;71292;71293;71294;71295;71296;71297;75442;75443;75444;75445;75446;75447;75448;75449;75450;75451;75452;75453;83019;83020;83021;83022;83023;83024;83025;83026;87258;87259;96934;96935;96936;96937;96938;96939;96940;103016;103017;103018;103019;103020;103021;103022;104000;104001;104002;104003;104004;104005;104006;104007;107177;107178;107179;107180;107181;107182;107183;107184;107185;107186;107187;107188;107189;107190;107191;107192;107193;107194;107195;107196;107197;107198;107199;107200;107201;108267;111130;111131;111132;111133;111134;111135;111136;111137;111138;115683;115684;115685;116184;116185;116186;116187;116188;116189;116310;116311;116312;116313;116314;116315;116316;116317;123128;123129;155006;155007;155008;155009;158665;158666;158667;158668	19722;22396;25631;25634;26255;26502;40855;64414;64416;71290;71295;75445;83025;87258;87259;96935;103017;104006;107186;107201;108267;111130;115684;116188;116313;123129;155006;158665			0.72269	1.6413	0.5858	FALSE	FALSE	FALSE	0	0.72269	0.609273137147383	0.5858	-0.468551163299415	-0.714838961554287	-0.771519901670083	0.0197637471428436	-0.651636675507928	0.104510331386008
1157	P38707	P38707	22	22	22	Asparagine--tRNA ligase, cytoplasmic	DED81		1	22	22	22	15	20	20	15	20	20	15	20	20	43.5	43.5	43.5	62.206	554	554	0	108.45	By MS/MS	By MS/MS	By MS/MS	1.6133	1.6652	68.087	109	45	Leave out requantified	1.9514	0.19623	1.9777	2.0481	0.33133	2.1357	37.372	38.067	48.808	31	41	37	9	23	13	Leave out requantified	Leave out requantified	Leave out requantified	33.9	43.3	42.2	3204900000	1851300000	1353600000	661610000	250380000	411230000	1501600000	1226100000	275460000	1041700000	374770000	666950000				1156	1756;1757;1758;3395;3450;3737;5481;7985;8116;8117;8762;9795;13406;15641;16163;16684;18596;18959;20767;21476;21732;22319	True;True;True;True;True;True;True;True;True;True;True;True;True;True;True;True;True;True;True;True;True;True	1777;1778;1779;3430;3485;3773;5533;8050;8182;8183;8830;9867;13523;15786;16310;16835;18772;19138;20963;21679;21939;22534	8779;8780;8781;8782;8783;8784;8785;8786;8787;8788;8789;8790;8791;16561;16562;16563;16564;16565;16566;16808;16809;16810;18070;18071;18072;18073;18074;18075;18076;18077;18078;18079;18080;26409;38262;38263;38264;38265;38266;38267;38911;38912;38913;38914;38915;38916;38917;41901;41902;46711;46712;46713;46714;46715;46716;63921;63922;63923;63924;63925;63926;74266;74267;74268;74269;74270;74271;74272;76555;76556;76557;76558;76559;76560;76561;76562;79159;79160;79161;88299;88300;88301;88302;88303;88304;88305;88306;88307;88308;88309;90086;90087;90088;90089;90090;90091;90092;98949;98950;102355;102356;102357;102358;102359;103698;103699;103700;103701;103702;103703;106523;106524;106525;106526;106527	13575;13576;13577;13578;13579;13580;13581;13582;13583;13584;13585;13586;13587;13588;13589;13590;24634;24635;24636;24637;24638;24639;24640;24641;24965;24966;24967;26624;26625;26626;26627;26628;26629;26630;26631;26632;26633;26634;26635;26636;26637;26638;39269;56776;56777;56778;56779;56780;56781;56782;56783;56784;56785;57741;57742;57743;57744;57745;57746;62113;62114;69178;69179;69180;69181;69182;69183;69184;69185;69186;69187;94188;94189;94190;94191;94192;94193;94194;94195;94196;94197;109446;109447;109448;109449;109450;109451;109452;109453;109454;112665;112666;112667;112668;112669;112670;112671;112672;112673;116482;116483;116484;116485;116486;129800;129801;129802;129803;129804;129805;129806;129807;129808;129809;129810;129811;129812;129813;129814;129815;129816;129817;129818;132616;132617;132618;132619;132620;132621;132622;132623;132624;132625;132626;146982;146983;152095;152096;152097;152098;154174;154175;154176;154177;154178;154179;154180;154181;154182;154183;154184;154185;154186;154187;154188;158296;158297;158298;158299	13578;13586;13590;24638;24966;26628;39269;56778;57743;57744;62113;69184;94191;109453;112668;116486;129811;132618;146982;152096;154174;158296			2.0481	0.33133	2.1357	FALSE	FALSE	FALSE	0	2.0481	3.01813901548305	2.1357	1.03428615771194	1.59365925792858	1.09470900708681	0.0197992358251794	1.24088480757578	0.104510331386008
126	P05755	P05755	19	19	2	40S ribosomal protein S9-B	RPS9B		1	19	19	2	19	19	19	19	19	19	2	2	2	63.1	63.1	8.2	22.298	195	195	0	66.535	By MS/MS	By MS/MS	By MS/MS	1.2539	1.3871	29.357	120	7	Leave out requantified	1.3593	0.44261	1.2767	1.41	0.78466	1.4983	28.749	18.892	27.878	39	42	39	2	4	1	Leave out requantified	Leave out requantified	Leave out requantified	63.1	63.1	63.1	1.5353e+10	7860100000	7492400000	4576700000	1856500000	2720200000	5597600000	3773800000	1823800000	5178200000	2229900000	2948300000				125	224;2446;7690;7691;9404;9863;10130;10540;10838;10982;12191;15528;16367;16409;16502;20428;20429;20690;20691	True;True;True;True;True;True;True;True;True;True;True;True;True;True;True;True;True;True;True	227;2471;7753;7754;9475;9936;10205;10618;10916;11060;12282;15673;16517;16559;16653;20621;20622;20885;20886	1217;1218;1219;1220;1221;1222;1223;12109;12110;12111;12112;12113;12114;36815;36816;36817;36818;36819;36820;36821;36822;36823;36824;36825;36826;36827;36828;44714;44715;44716;44717;44718;44719;47051;47052;47053;47054;47055;47056;48388;48389;48390;48391;48392;48393;50439;50440;50441;50442;50443;50444;51750;51751;51752;51753;51754;51755;51756;51757;51758;51759;51760;51761;52322;52323;52324;52325;52326;52327;58051;58052;58053;58054;58055;58056;73723;73724;73725;73726;73727;73728;77700;77701;77702;77703;77704;77705;77706;77707;77708;77709;77710;77711;77889;77890;77891;77892;77893;78328;78329;78330;78331;78332;78333;97267;97268;97269;97270;97271;97272;97273;97274;97275;97276;97277;97278;97279;97280;97281;97282;98547;98548;98549;98550;98551;98552;98553;98554;98555;98556;98557;98558;98559;98560;98561;98562;98563;98564	1913;1914;1915;1916;1917;1918;1919;1920;1921;1922;1923;1924;1925;1926;1927;1928;1929;1930;18270;18271;18272;18273;18274;18275;54474;54475;54476;54477;54478;54479;54480;54481;54482;54483;54484;54485;54486;54487;54488;54489;54490;54491;54492;54493;54494;54495;54496;66118;66119;66120;66121;66122;66123;66124;66125;66126;66127;66128;66129;69694;69695;69696;69697;69698;69699;69700;69701;69702;69703;69704;69705;69706;69707;69708;69709;69710;71725;71726;71727;71728;71729;71730;71731;71732;71733;71734;71735;71736;71737;74684;74685;74686;74687;74688;74689;74690;74691;74692;74693;74694;74695;76509;76510;76511;76512;76513;76514;76515;76516;76517;76518;76519;76520;77290;77291;77292;77293;85435;85436;85437;85438;85439;85440;85441;85442;85443;85444;85445;85446;85447;85448;108679;108680;108681;108682;108683;108684;108685;108686;108687;108688;108689;108690;108691;108692;114426;114427;114428;114429;114430;114431;114432;114433;114434;114435;114436;114437;114438;114439;114440;114441;114442;114443;114444;114445;114683;114684;114685;114686;114687;114688;114689;114690;114691;114692;114693;115293;115294;115295;115296;115297;115298;115299;115300;115301;115302;115303;115304;115305;144322;144323;144324;144325;144326;144327;144328;144329;144330;144331;144332;144333;144334;144335;146333;146334;146335;146336;146337;146338;146339;146340;146341;146342;146343;146344;146345;146346;146347;146348;146349;146350;146351;146352;146353;146354;146355;146356;146357;146358;146359;146360;146361;146362;146363;146364;146365;146366;146367;146368	1921;18270;54477;54496;66119;69703;71735;74688;76514;77290;85436;108681;114436;114684;115305;144332;144335;146343;146350			1.41	0.78466	1.4983	FALSE	FALSE	FALSE	0	1.41	1.27443733591619	1.4983	0.495695162624069	0.349860437788891	0.583326519110026	0.0198312860915425	0.476294039840995	0.104510331386008
2111	Q05123	Q05123	16	16	16	Actin-like protein ARP9	ARP9		1	16	16	16	10	15	15	10	15	15	10	15	15	44.3	44.3	44.3	53.074	467	467	0	34.582	By MS/MS	By MS/MS	By MS/MS	0.82742	1.0714	38.592	57	16	Leave out requantified	0.70749	1.1245	0.54086	0.72015	1.7296	0.61968	35.733	53.014	40.277	13	22	22	3	5	8	Leave out requantified	Leave out requantified	Leave out requantified	27	44.3	38.3	956800000	541660000	415140000	157720000	85618000	72107000	400920000	198970000	201960000	398150000	257070000	141080000				2110	2613;2947;3336;5024;5809;7049;10209;11341;11688;12452;14483;15466;17310;17970;18093;20657	True;True;True;True;True;True;True;True;True;True;True;True;True;True;True;True	2640;2976;3371;5072;5862;7109;10285;11424;11771;12545;14618;15610;17470;18138;18262;20852	12846;12847;12848;12849;12850;12851;14418;14419;14420;14421;14422;16279;16280;16281;16282;16283;16284;24152;24153;27792;27793;27794;27795;33642;33643;33644;33645;33646;48777;48778;48779;48780;48781;54105;54106;54107;54108;54109;54110;55693;55694;55695;55696;55697;55698;55699;55700;59335;68949;68950;68951;68952;73358;73359;73360;82142;82143;82144;82145;85328;85329;85330;85331;85332;85333;85334;85901;98395;98396;98397;98398;98399;98400	19240;21419;21420;21421;21422;21423;24190;24191;24192;24193;24194;24195;24196;24197;24198;35656;35657;41043;41044;41045;49539;49540;49541;49542;49543;49544;72312;72313;72314;72315;72316;79890;79891;79892;79893;79894;79895;79896;79897;79898;79899;82094;82095;82096;82097;82098;82099;82100;82101;82102;82103;87442;101714;101715;108157;120802;120803;120804;120805;125457;125458;125459;125460;125461;125462;125463;125464;125465;125466;125467;126269;146085;146086;146087;146088;146089;146090;146091;146092;146093;146094	19240;21422;24192;35657;41045;49544;72314;79898;82100;87442;101715;108157;120803;125458;126269;146093			0.72015	1.7296	0.61968	FALSE	FALSE	FALSE	0	0.72015	0.578168362627197	0.61968	-0.473630658169699	-0.790438428185201	-0.690404688408465	0.0199823645478606	-0.651491258254455	0.105017207088069
1553	P46992	P46992	9	9	9	Cell wall protein YJL171C			1	9	9	9	7	8	8	7	8	8	7	8	8	38.1	38.1	38.1	42.957	396	396	0	49.852	By MS/MS	By MS/MS	By MS/MS	1.2349	1.4623	83.211	54	3	Leave out requantified	1.8893	0.42585	1.4304	1.8139	0.69798	1.5952	36.186	47.521	54.626	18	19	17	2	1	0	Leave out requantified	Leave out requantified	Leave out requantified	25.8	31.3	32.6	3756700000	1920600000	1836100000	973590000	334200000	639390000	1549300000	1091600000	457750000	1233800000	494790000	7.39e+08				1552	10668;10730;13116;13242;13548;13902;14559;17247;18283	True;True;True;True;True;True;True;True;True	10746;10808;13215;13347;13668;14026;14694;17406;18453	50998;50999;51000;51001;51002;51003;51276;51277;51278;51279;51280;51281;62479;62480;62481;62482;62483;62484;62485;63103;64581;64582;64583;64584;64585;64586;64587;64588;64589;64590;64591;64592;66157;66158;66159;66160;66161;66162;66163;66164;66165;69262;81845;81846;81847;81848;81849;81850;86750;86751;86752;86753;86754;86755	75426;75427;75428;75429;75430;75431;75432;75433;75434;75841;75842;75843;75844;75845;75846;75847;75848;75849;75850;75851;75852;75853;92116;92117;92118;92119;92120;92121;92122;92123;92124;92125;92126;92980;95178;95179;95180;95181;95182;95183;95184;95185;95186;95187;95188;95189;95190;95191;95192;95193;95194;95195;95196;95197;95198;95199;95200;97532;97533;97534;97535;97536;97537;97538;97539;97540;97541;97542;97543;97544;97545;97546;97547;97548;97549;97550;97551;97552;97553;97554;102131;120382;120383;120384;120385;120386;120387;120388;120389;120390;120391;120392;120393;127471;127472;127473;127474;127475	75433;75846;92119;92980;95191;97539;102131;120390;127474			1.8139	0.69798	1.5952	FALSE	FALSE	FALSE	0	1.8139	1.43270580818935	1.5952	0.859094922525315	0.518742397011468	0.673737314848746	0.0200752922246566	0.683858211461843	0.105216531577447
2054	Q04225	Q04225	15	15	15	Ribosome assembly protein RRB1	RRB1		1	15	15	15	14	13	15	14	13	15	14	13	15	43.4	43.4	43.4	57.261	511	511	0	77.147	By MS/MS	By MS/MS	By MS/MS	0.69192	0.77237	33.133	83	14	Leave out requantified	0.72096	0.91758	0.58154	0.75531	1.5935	0.65081	33.51	17.883	22.4	24	28	31	4	5	5	Leave out requantified	Leave out requantified	Leave out requantified	39.5	40.3	43.4	2969100000	1408200000	1560800000	643410000	320640000	322780000	1143900000	461370000	682580000	1181700000	626230000	555470000				2053	368;1277;1865;4263;4412;8520;10279;13898;14856;15370;15747;16558;16559;17380;19000	True;True;True;True;True;True;True;True;True;True;True;True;True;True;True	373;1296;1886;4305;4458;8586;10355;14022;14994;15513;15892;16709;16710;17542;19180	1899;1900;1901;1902;1903;1904;6375;6376;6377;6378;9298;9299;9300;9301;9302;9303;20580;20581;20582;20583;20584;20585;21344;21345;21346;21347;21348;21349;21350;21351;21352;40696;40697;40698;40699;49097;49098;49099;49100;49101;49102;49103;49104;49105;49106;49107;49108;66131;66132;66133;66134;66135;66136;66137;70738;70739;70740;70741;72905;72906;72907;72908;72909;72910;74732;74733;74734;74735;78558;78559;78560;78561;78562;78563;78564;78565;78566;82555;82556;82557;82558;82559;82560;90253;90254;90255;90256;90257;90258	2917;2918;2919;2920;2921;2922;2923;2924;10047;10048;10049;10050;14319;14320;14321;14322;14323;14324;14325;14326;14327;14328;14329;14330;14331;14332;14333;14334;14335;14336;14337;14338;30421;30422;30423;30424;30425;30426;30427;30428;30429;30430;30431;30432;30433;30434;31459;31460;31461;31462;31463;31464;31465;31466;31467;31468;31469;31470;31471;31472;60353;60354;72731;72732;72733;72734;72735;72736;72737;72738;72739;72740;72741;72742;72743;72744;72745;72746;72747;72748;72749;97498;97499;97500;97501;97502;97503;97504;104330;104331;104332;104333;107511;107512;107513;107514;107515;107516;107517;107518;107519;107520;107521;107522;107523;110050;110051;110052;110053;115583;115584;115585;115586;115587;115588;115589;115590;115591;115592;115593;115594;121443;121444;121445;121446;121447;121448;121449;121450;132861;132862;132863;132864;132865;132866	2917;10049;14320;30421;31461;60354;72731;97498;104333;107523;110051;115583;115590;121449;132862			0.75531	1.5935	0.65081	FALSE	FALSE	FALSE	0	0.75531	0.627549419516787	0.65081	-0.404859207176468	-0.672199019115766	-0.619691676022635	0.0202733446794828	-0.565583300771623	0.105964230524182
454	P21243	P21243	15	15	15	Proteasome subunit alpha type-1	SCL1		1	15	15	15	8	13	9	8	13	9	8	13	9	63.9	63.9	63.9	28.001	252	252	0	34.507	By MS/MS	By MS/MS	By MS/MS	1.6738	1.7695	56.494	43	24	Leave out requantified	2.078	0.22034	1.729	2.11	0.36429	1.8562	57.398	19.813	47.636	11	17	15	6	13	5	Leave out requantified	Leave out requantified	Leave out requantified	35.3	57.1	40.5	1580700000	1088200000	492550000	565310000	412540000	152770000	424410000	324500000	99911000	5.91e+08	351140000	239860000				453	212;1373;1833;5469;7720;8143;11531;12954;13637;15784;17189;17539;18925;19263;22331	True;True;True;True;True;True;True;True;True;True;True;True;True;True;True	215;1392;1854;5521;7783;8209;11614;13048;13758;15929;17348;17702;19104;19446;22546	1147;1148;1149;1150;1151;6879;6880;6881;6882;6883;6884;9160;9161;9162;26371;26372;26373;36970;36971;36972;39030;39031;54988;54989;61658;65011;65012;65013;65014;65015;74900;74901;81548;81549;81550;81551;83394;89942;89943;89944;89945;89946;89947;91660;106575;106576;106577;106578;106579	1788;1789;1790;1791;1792;10799;10800;10801;10802;10803;10804;14145;14146;39223;39224;39225;39226;54726;54727;54728;57886;57887;81101;81102;90833;95847;95848;95849;95850;95851;110296;110297;119946;119947;119948;119949;122669;132424;132425;132426;132427;132428;132429;132430;132431;135320;158370;158371;158372;158373;158374	1792;10802;14146;39224;54727;57887;81101;90833;95847;110297;119947;122669;132426;135320;158371			2.11	0.36429	1.8562	FALSE	FALSE	FALSE	0	2.11	2.74506574432458	1.8562	1.07724299893246	1.45684070219048	0.892352164917539	0.0205140223333095	1.14214528868016	0.106930040118858
1580	P47102	P47102	3	2	2	ARF guanine-nucleotide exchange factor 1	GEA1		1	3	2	2	2	2	3	2	2	2	2	2	2	2.6	1.8	1.8	159.44	1408	1408	0.00148	3.3649	By MS/MS	By MS/MS	By MS/MS	1.1939	1.3042	39.484	10	2	Leave out requantified	1.587	0.40781	1.8751	1.5596	0.64265	1.9549	50.532	57.785	73.368	3	4	3	0	1	1	Median	Median	Plateau	1.8	1.8	2.6	332280000	169170000	163120000	88127000	29847000	58279000	133510000	99747000	33759000	110650000	39574000	71077000				1579	2227;5974;10602	True;False;True	2249;6029;10680	11026;11027;11028;11029;11030;28519;50703;50704;50705;50706;50707;50708;50709	16754;16755;16756;16757;16758;16759;16760;42138;75062;75063	16757;42138;75063			1.5596	0.64265	1.9549	FALSE	FALSE	FALSE	0	1.5596	1.55605695168443	1.9549	0.641176059848187	0.637894863928913	0.967094810502463	0.020612808316478	0.748721911426521	0.107152995406039
2459	Q12692	Q12692	5	4	4	Histone H2A.Z	HTZ1		1	5	4	4	4	5	5	3	4	4	3	4	4	29.9	29.9	29.9	14.282	134	134	0	11.594	By MS/MS	By MS/MS	By MS/MS	0.72758	0.98841	36.042	22	9	Leave out requantified	0.60823	0.99188	0.70189	0.6166	1.6877	0.73082	32.17	15.172	3.1779	5	6	11	2	2	5	Median	Leave out requantified	Leave out requantified	29.9	29.9	29.9	836190000	495180000	341010000	188410000	115270000	73135000	270550000	149200000	121350000	377230000	230700000	146530000				2458	444;1342;6364;7763;7764	True;True;True;False;True	449;1361;6421;7827;7828	2260;2261;2262;2263;2264;2265;2266;2267;6740;6741;6742;6743;6744;6745;6746;30313;30314;30315;30316;30317;37198;37199;37200;37201;37202;37203;37204;37205;37206;37207;37208;37209	3454;3455;3456;3457;3458;3459;3460;3461;3462;10613;10614;10615;10616;10617;10618;10619;10620;10621;10622;44715;44716;44717;44718;44719;44720;44721;55135;55136;55137;55138;55139;55140;55141;55142;55143;55144;55145;55146;55147;55148;55149;55150;55151;55152;55153;55154;55155;55156;55157;55158;55159;55160;55161;55162;55163	3460;10613;44717;55151;55160			0.6166	1.6877	0.73082	FALSE	FALSE	FALSE	0	0.6166	0.592522367719381	0.73082	-0.697593205442274	-0.755058478110681	-0.452411978839313	0.020695060433838	-0.635021220797423	0.107289026043176
441	P20459	P20459	14	14	14	Eukaryotic translation initiation factor 2 subunit alpha	SUI2		1	14	14	14	12	13	14	12	13	14	12	13	14	57.9	57.9	57.9	34.717	304	304	0	66.593	By MS/MS	By MS/MS	By MS/MS	1.2191	1.2798	14.012	82	13	Leave out requantified	1.3301	0.37107	1.3759	1.3481	0.61768	1.4109	31.097	24.201	12.652	28	26	28	5	3	5	Leave out requantified	Leave out requantified	Leave out requantified	45.7	48.7	57.9	2640100000	1401500000	1238600000	719660000	292130000	427530000	967550000	705860000	261700000	952840000	403480000	549360000				440	1527;3074;5510;5937;6229;6730;9532;11588;12359;12638;16423;16737;20052;21434	True;True;True;True;True;True;True;True;True;True;True;True;True;True	1547;3104;5562;5990;6286;6787;9604;11671;12451;12732;16573;16888;20242;21636	7678;7679;7680;7681;7682;7683;7684;14967;14968;14969;14970;14971;14972;26540;26541;28282;28283;28284;28285;28286;28287;29665;32087;32088;32089;32090;32091;32092;45315;45316;45317;45318;45319;45320;55240;55241;55242;55243;55244;55245;55246;55247;55248;58853;58854;58855;58856;58857;58858;60155;60156;60157;60158;60159;60160;60161;60162;60163;60164;60165;60166;77945;77946;77947;77948;77949;77950;79395;79396;79397;79398;79399;79400;95452;95453;95454;95455;95456;95457;102156;102157;102158;102159;102160;102161;102162	11977;11978;11979;11980;11981;11982;11983;22185;22186;22187;22188;22189;22190;22191;39449;39450;41733;41734;41735;41736;41737;41738;41739;41740;41741;41742;41743;43709;47220;47221;47222;47223;47224;47225;47226;47227;66899;66900;66901;66902;66903;66904;66905;66906;81450;81451;81452;81453;81454;81455;81456;81457;81458;81459;81460;81461;81462;81463;81464;86749;86750;86751;86752;86753;86754;86755;86756;88570;88571;88572;88573;88574;88575;88576;88577;88578;88579;88580;88581;88582;88583;88584;88585;88586;88587;114758;114759;114760;114761;114762;114763;114764;114765;114766;114767;116827;116828;116829;116830;116831;116832;116833;116834;116835;116836;116837;116838;116839;141440;141441;141442;141443;141444;141445;141446;141447;141448;151800;151801;151802;151803;151804;151805	11983;22191;39449;41734;43709;47227;66899;81454;86755;88577;114761;116832;141445;151805			1.3481	0.61768	1.4109	FALSE	FALSE	FALSE	0	1.3481	1.61896127444632	1.4109	0.430927517404869	0.695068476787825	0.496615738029688	0.0208761227891252	0.540870577407461	0.107935197015126
1890	Q00402	Q00402	65	65	65	Nuclear migration protein NUM1	NUM1		1	65	65	65	44	56	54	44	56	54	44	56	54	49.2	49.2	49.2	313.03	2748	2748	0	170.34	By MS/MS	By MS/MS	By MS/MS	0.80746	0.96322	21.095	260	50	Leave out requantified	0.81852	0.84814	0.6666	0.84983	1.2696	0.75849	26.71	24.53	23.405	72	98	90	14	16	20	Leave out requantified	Leave out requantified	Leave out requantified	39.6	45.6	44.8	8191200000	4452900000	3738200000	1949700000	1070100000	879600000	3.402e+09	1690900000	1711100000	2839500000	1.692e+09	1147500000				1889	712;1314;1315;1369;1370;1803;2275;2463;3212;4479;4480;4552;4594;4929;4968;5197;6812;7344;7493;8107;8144;8689;8895;8966;8975;9975;10057;10072;10152;10153;10154;10954;11142;11143;11144;11184;11327;11724;11995;12138;12583;13643;13734;13875;13941;13984;14274;14313;14401;14637;14698;15054;15279;15687;17083;17385;17520;18908;19956;21003;21004;21044;22175;22306;22447	True;True;True;True;True;True;True;True;True;True;True;True;True;True;True;True;True;True;True;True;True;True;True;True;True;True;True;True;True;True;True;True;True;True;True;True;True;True;True;True;True;True;True;True;True;True;True;True;True;True;True;True;True;True;True;True;True;True;True;True;True;True;True;True;True	726;1333;1334;1388;1389;1824;2298;2488;3245;4526;4527;4600;4642;4977;5016;5247;6869;7405;7555;8173;8210;8756;8964;9035;9044;10049;10133;10147;10227;10228;10229;11032;11220;11221;11222;11264;11410;11810;12084;12229;12677;13764;13855;13999;14065;14108;14406;14446;14534;14772;14833;15195;15421;15832;17241;17547;17683;19087;20146;21201;21202;21242;22386;22521;22662	3603;3604;3605;3606;6589;6590;6591;6592;6593;6594;6595;6596;6597;6598;6599;6600;6601;6602;6603;6604;6605;6606;6851;6852;6853;6854;6855;6856;6857;6858;6859;6860;6861;6862;6863;6864;6865;6866;6867;6868;6869;6870;6871;9008;9009;9010;11290;12172;12173;12174;15672;15673;15674;15675;21669;21670;21671;21672;21673;21674;21675;21676;21677;21678;21679;21680;22008;22009;22010;22011;22012;22013;22198;22199;22200;22201;23663;23664;23665;23847;23848;23849;23850;23851;25012;25013;25014;25015;25016;25017;32480;35017;35018;35019;35766;35767;35768;35769;35770;38871;38872;38873;38874;38875;38876;39032;39033;39034;41509;41510;41511;41512;41513;41514;42467;42468;42469;42470;42471;42472;42771;42772;42773;42774;42775;42776;42805;42806;47683;48053;48054;48055;48056;48057;48058;48059;48106;48491;48492;48493;48494;48495;48496;48497;48498;48499;48500;48501;48502;48503;48504;48505;48506;48507;52220;52221;52222;52223;52224;52225;53092;53093;53094;53095;53096;53097;53098;53099;53100;53101;53102;53103;53104;53105;53106;53107;53108;53109;53110;53111;53328;53329;54036;54037;54038;54039;54040;55943;55944;55945;57173;57174;57175;57176;57177;57824;57825;59927;59928;59929;59930;59931;59932;65029;65030;65456;65457;66031;66329;66529;66530;66531;66532;66533;66534;68001;68149;68534;68535;69646;69647;69648;69649;69937;69938;69939;69940;69941;69942;71566;72534;72535;72536;72537;72538;72539;72540;74467;74468;74469;74470;74471;74472;74473;74474;74475;81058;81059;81060;81061;81062;82581;83295;83296;83297;83298;83299;89869;89870;89871;89872;89873;89874;94922;94923;94924;94925;94926;100077;100078;100248;100249;100250;100251;105759;105760;105761;105762;105763;106467;106468;107130;107131;107132;107133;107134;107135	5645;5646;5647;5648;5649;5650;10381;10382;10383;10384;10385;10386;10387;10388;10389;10390;10391;10392;10393;10394;10395;10396;10397;10398;10399;10400;10401;10402;10403;10404;10405;10406;10407;10767;10768;10769;10770;10771;10772;10773;10774;10775;10776;10777;10778;10779;10780;10781;10782;10783;10784;10785;10786;10787;10788;10789;13918;13919;13920;17148;18347;23281;23282;23283;23284;31942;31943;31944;31945;31946;31947;31948;31949;31950;32387;32388;32389;32390;32391;32392;32393;32394;32395;32396;32673;32674;34857;34858;34859;35170;35171;35172;35173;35174;35175;35176;35177;35178;35179;35180;35181;35182;36949;36950;36951;36952;36953;36954;36955;47816;51472;51473;51474;52738;52739;52740;52741;52742;52743;52744;52745;57705;57706;57888;57889;57890;61543;61544;61545;61546;61547;61548;62931;62932;62933;62934;62935;62936;62937;62938;62939;62940;62941;62942;62943;62944;63315;63316;63317;63318;63319;63350;70655;71232;71233;71234;71235;71236;71237;71238;71239;71306;71871;71872;71873;71874;71875;71876;71877;71878;71879;71880;71881;71882;71883;71884;71885;71886;71887;71888;71889;71890;71891;71892;71893;71894;71895;71896;71897;71898;77134;77135;77136;77137;77138;78329;78330;78331;78332;78333;78334;78335;78336;78337;78338;78339;78340;78341;78342;78343;78344;78345;78346;78347;78348;78349;78350;78351;78352;78353;78354;78355;78356;78357;78358;78359;78360;78361;78362;78363;78710;79794;79795;79796;79797;79798;79799;82509;82510;82511;84186;84187;84188;85123;88234;88235;88236;88237;88238;88239;95872;95873;96532;96533;97361;97786;98044;98045;100267;100476;101092;101093;102753;102754;103127;103128;103129;103130;103131;105541;106930;106931;106932;106933;106934;106935;106936;106937;106938;109718;109719;109720;109721;109722;109723;109724;109725;119221;119222;119223;119224;119225;119226;119227;119228;119229;119230;121478;122529;122530;122531;122532;122533;122534;122535;132325;132326;132327;132328;132329;132330;132331;140335;140336;140337;140338;140339;140340;140341;140342;140343;140344;140345;140346;140347;148708;148709;148933;157116;157117;157118;157119;157120;157121;157122;157123;158219;159148;159149;159150;159151	5650;10390;10406;10767;10786;13918;17148;18347;23282;31948;31949;32395;32674;34857;35181;36950;47816;51473;52742;57705;57888;61548;62942;63316;63350;70655;71238;71306;71872;71891;71898;77138;78336;78357;78362;78710;79797;82509;84186;85123;88238;95873;96532;97361;97786;98045;100267;100476;101093;102753;103129;105541;106937;109723;119222;121478;122534;132325;140335;148708;148709;148933;157120;158219;159151			0.84983	1.2696	0.75849	FALSE	FALSE	FALSE	0	0.84983	0.787649653434152	0.75849	-0.234753821502949	-0.344374033285733	-0.398797934910125	0.0212065526815249	-0.325975263232936	0.108867104665082
2011	Q03761	Q03761	7	7	7	Transcription initiation factor TFIID subunit 12	TAF12		1	7	7	7	6	7	7	6	7	7	6	7	7	19.1	19.1	19.1	61.072	539	539	0	35.528	By MS/MS	By MS/MS	By MS/MS	0.82165	0.90309	37.831	41	11	Leave out requantified	0.66666	1.0382	0.52226	0.68561	1.4946	0.55353	16.479	19.1	10.688	12	17	12	2	5	4	Leave out requantified	Leave out requantified	Leave out requantified	14.5	19.1	19.1	646320000	367310000	279020000	144400000	88120000	56281000	276460000	130620000	145840000	225460000	148570000	76899000				2010	5755;9182;9486;15998;18079;21297;21922	True;True;True;True;True;True;True	5807;9253;9558;16144;18248;21498;22132	27538;27539;27540;27541;27542;27543;27544;27545;27546;27547;43741;43742;43743;43744;43745;43746;45103;45104;45105;45106;45107;45108;45109;45110;75816;75817;75818;75819;85845;85846;85847;85848;85849;85850;85851;85852;85853;85854;85855;101543;101544;101545;104605;104606;104607;104608;104609;104610	40733;40734;40735;40736;40737;40738;40739;40740;40741;40742;40743;40744;40745;40746;40747;64742;64743;64744;64745;64746;64747;64748;64749;64750;64751;64752;64753;66624;66625;66626;66627;66628;66629;66630;66631;66632;111571;111572;111573;111574;111575;111576;111577;126207;126208;126209;126210;126211;126212;126213;126214;126215;126216;126217;126218;150988;150989;150990;150991;150992;150993;150994;155537;155538;155539;155540;155541;155542;155543;155544;155545;155546;155547;155548	40733;64751;66624;111574;126209;150992;155541			0.68561	1.4946	0.55353	FALSE	FALSE	FALSE	0	0.68561	0.669075337883046	0.55353	-0.544539942780596	-0.579759427412543	-0.853266585146395	0.0212139220653221	-0.659188651779845	0.108867104665082
396	P17649	P17649	15	15	15	4-aminobutyrate aminotransferase	UGA1		1	15	15	15	11	12	12	11	12	12	11	12	12	46.3	46.3	46.3	52.946	471	471	0	50.893	By MS/MS	By MS/MS	By MS/MS	1.2104	1.2886	37.074	53	13	Leave out requantified	1.3449	0.39374	1.2046	1.3383	0.61067	1.4844	21.145	28.357	36.228	18	21	14	3	8	2	Leave out requantified	Leave out requantified	Leave out requantified	33.5	37.2	35.5	1199900000	608100000	591840000	314800000	119320000	195480000	591480000	384930000	206550000	293670000	103850000	189810000				395	98;4149;4458;7091;7288;7527;10453;12252;13176;15837;17365;18998;20155;20616;22609	True;True;True;True;True;True;True;True;True;True;True;True;True;True;True	99;4189;4505;7151;7348;7590;10531;12343;13278;15982;17527;19178;20346;20811;22824	566;567;568;569;570;571;572;20134;20135;21563;33848;33849;33850;33851;33852;33853;34773;34774;35973;50010;50011;50012;58317;58318;58319;58320;58321;62818;62819;62820;75109;75110;75111;75112;75113;75114;75115;75116;75117;82494;82495;82496;90240;90241;90242;90243;90244;90245;90246;95976;95977;95978;95979;95980;98183;98184;98185;107860;107861;107862;107863;107864;107865;107866	917;918;919;920;921;922;29809;29810;31783;49806;49807;49808;49809;49810;49811;49812;51150;51151;53093;74078;85857;85858;85859;92604;92605;92606;110648;110649;110650;110651;110652;110653;121355;121356;121357;121358;132837;132838;132839;132840;132841;132842;132843;132844;132845;132846;132847;132848;132849;142383;142384;142385;142386;142387;145770;145771;145772;145773;160220;160221;160222;160223;160224;160225;160226;160227;160228;160229;160230;160231	917;29810;31783;49808;51151;53093;74078;85857;92604;110650;121355;132846;142385;145771;160222			1.3383	0.61067	1.4844	FALSE	FALSE	FALSE	0	1.3383	1.6375456465849	1.4844	0.420401553945282	0.711535122334861	0.569879906148076	0.0212570386316754	0.56727219414274	0.108867104665082
1958	Q03048	Q03048	4	4	4	Cofilin	COF1		1	4	4	4	4	4	4	4	4	4	4	4	4	38.5	38.5	38.5	15.901	143	143	0	36.241	By MS/MS	By MS/MS	By MS/MS	2.3716	2.293	52.397	25	3	Leave out requantified	2.2834	0.13049	2.7908	2.4047	0.23586	2.886	26.767	9.3387	51.049	8	8	9	0	2	1	Leave out requantified	Leave out requantified	Leave out requantified	38.5	38.5	38.5	2367300000	1229100000	1138200000	609180000	180430000	428760000	952860000	830600000	122270000	805230000	218030000	587200000				1957	4905;5617;9673;17298	True;True;True;True	4953;5669;9745;17458	23550;23551;23552;23553;23554;23555;23556;26983;26984;26985;26986;26987;26988;45965;45966;45967;45968;45969;45970;82085;82086;82087;82088;82089;82090	34634;34635;34636;34637;34638;34639;34640;34641;34642;34643;34644;40029;40030;40031;40032;40033;40034;40035;40036;40037;40038;40039;40040;67832;67833;67834;67835;67836;67837;67838;67839;67840;67841;67842;67843;120723;120724;120725;120726;120727;120728;120729;120730;120731;120732;120733;120734;120735	34644;40037;67842;120728			2.4047	0.23586	2.886	FALSE	FALSE	FALSE	0	2.4047	4.23980327312813	2.886	1.26585692081078	2.08399732529156	1.52907129982911	0.0212840026893573	1.62630851531049	0.108867104665082
379	P16661	P16661	2	2	2	Chitobiosyldiphosphodolichol beta-mannosyltransferase	ALG1		1	2	2	2	1	2	1	1	2	1	1	2	1	8.9	8.9	8.9	51.928	449	449	0.042857	1.2911	By MS/MS	By MS/MS	By MS/MS	0.79077	0.90586	78.188	4	2	Median	NA	0.31676	NA	NA	0.43032	NA	NA	32.216	NA	1	2	1	0	2	0	Median	Median	Median	2	8.9	2	10834000	8631200	2202600	1185400	383830	801600	8835100	7933700	901370	813290	313650	499640				378	8787;14780	True;True	8855;14917	42006;70395;70396;70397;70398	62236;103868;103869;103870;103871;103872	62236;103869			1.94085082665157	0.43032	1.64780679146696	FALSE	FALSE	FALSE	2	1.94085082665157	2.32385201710355	1.64780679146696	0.956689237103424	1.21651820084728	0.720547093653844	0.021345176258335	0.964584843868183	0.108888859152519
2277	Q08421	Q08421	9	9	9	Enhancer of translation termination 1	ETT1		1	9	9	9	8	9	9	8	9	9	8	9	9	28.4	28.4	28.4	47.351	412	412	0	48.997	By MS/MS	By MS/MS	By MS/MS	0.79119	0.76146	29.201	40	4	Leave out requantified	0.64755	0.97084	0.66093	0.67551	1.7408	0.71039	21.104	22.196	16.733	14	13	13	3	1	0	Leave out requantified	Leave out requantified	Leave out requantified	23.3	28.4	28.4	1510800000	824970000	685850000	379560000	212950000	166610000	566760000	280770000	285990000	564500000	331250000	233260000				2276	763;3120;5924;9197;9789;11529;18069;20478;20567	True;True;True;True;True;True;True;True;True	777;3150;5977;9268;9861;11612;18237;20671;20762	3844;3845;3846;3847;3848;3849;15191;15192;15193;15194;15195;15196;28231;28232;28233;28234;28235;28236;43803;43804;43805;43806;43807;43808;46684;46685;46686;46687;46688;46689;54978;54979;54980;54981;54982;54983;85796;85797;97451;97452;97453;97454;97455;97456;97931;97932;97933;97934	5971;5972;5973;5974;5975;5976;22531;22532;22533;22534;22535;22536;22537;22538;22539;22540;22541;22542;22543;22544;41658;41659;41660;41661;41662;41663;64833;64834;64835;64836;64837;64838;64839;64840;64841;64842;64843;64844;64845;64846;69145;69146;69147;69148;69149;69150;81089;81090;81091;81092;81093;81094;81095;81096;81097;126125;126126;126127;144591;144592;144593;144594;144595;144596;144597;144598;144599;144600;144601;144602;144603;145378;145379;145380;145381;145382;145383	5972;22531;41660;64837;69146;81091;126127;144598;145378			0.67551	1.7408	0.71039	FALSE	FALSE	FALSE	0	0.67551	0.574448529411765	0.71039	-0.565950968054948	-0.79975046170089	-0.4933168215495	0.0215406589896458	-0.619672750435112	0.10959383150849
58	P00817	P00817	17	17	17	Inorganic pyrophosphatase	IPP1		1	17	17	17	13	15	13	13	15	13	13	15	13	65.5	65.5	65.5	32.299	287	287	0	117.1	By MS/MS	By MS/MS	By MS/MS	2.2142	2.6467	125.02	88	30	Leave out requantified	2.6476	0.098323	2.8537	2.9295	0.17171	3.5555	50.186	41.459	27.721	30	32	26	12	12	6	Leave out requantified	Leave out requantified	Leave out requantified	53.3	65.5	55.1	7554900000	4187800000	3367100000	1679200000	397290000	1281900000	3714100000	3311400000	402770000	2161500000	479130000	1682400000				57	781;1368;1463;2044;3581;3582;4469;6718;9162;10886;10887;11837;13592;15129;15130;20729;22220	True;True;True;True;True;True;True;True;True;True;True;True;True;True;True;True;True	795;1387;1482;2066;3616;3617;4516;6775;9233;10964;10965;11925;13713;15270;15271;20924;22431	3919;3920;3921;3922;3923;3924;3925;6845;6846;6847;6848;6849;6850;7329;7330;7331;7332;7333;7334;7335;7336;7337;7338;10107;10108;10109;10110;10111;10112;10113;10114;10115;10116;10117;10118;17363;17364;17365;17366;17367;17368;17369;17370;17371;17372;17373;17374;17375;17376;21617;21618;21619;21620;21621;21622;21623;21624;21625;21626;21627;21628;32014;32015;32016;32017;32018;32019;43637;43638;43639;43640;43641;43642;43643;51947;51948;51949;56481;56482;56483;56484;56485;56486;64791;64792;71841;71842;98758;98759;98760;98761;98762;98763;98764;105956;105957;105958;105959;105960	6067;6068;6069;6070;6071;6072;6073;6074;6075;6076;6077;6078;10755;10756;10757;10758;10759;10760;10761;10762;10763;10764;10765;10766;11446;11447;11448;11449;11450;11451;11452;11453;11454;11455;11456;11457;11458;11459;11460;11461;15403;15404;15405;15406;15407;15408;15409;15410;15411;15412;15413;15414;25660;25661;25662;25663;25664;25665;25666;25667;25668;25669;25670;25671;25672;25673;31859;31860;31861;31862;31863;31864;31865;31866;31867;31868;31869;31870;31871;31872;31873;31874;47080;47081;47082;47083;47084;47085;47086;47087;47088;47089;47090;47091;47092;64522;64523;64524;64525;64526;64527;64528;64529;64530;64531;64532;64533;64534;64535;64536;64537;64538;64539;64540;64541;64542;64543;76781;76782;76783;83254;83255;83256;83257;83258;83259;83260;83261;95505;95506;95507;105912;105913;146646;146647;146648;146649;146650;146651;146652;146653;146654;146655;146656;146657;146658;146659;146660;157398;157399;157400;157401;157402;157403;157404;157405;157406	6070;10761;11455;15408;25660;25669;31869;47089;64529;76781;76782;83255;95507;105912;105913;146659;157404			2.9295	0.17171	3.5555	FALSE	FALSE	FALSE	0	2.9295	5.82377263991614	3.5555	1.55065444994586	2.54195403382161	1.83005245627156	0.0216216942825342	1.97422031334634	0.109714326690949
311	P13186	P13186	3	3	3	Serine/threonine-protein kinase KIN2	KIN2		1	3	3	3	1	3	2	1	3	2	1	3	2	4.2	4.2	4.2	128.34	1147	1147	0	4.4711	By matching	By MS/MS	By MS/MS	0.55159	0.72205	23.927	7	0	Leave out requantified	NA	0.47306	1.0303	NA	0.74484	1.1947	NA	15.002	49.809	1	3	3	0	0	0	Median	Leave out requantified	Median	1.9	4.2	2.6	72388000	43783000	28606000	2157300	924840	1232500	33091000	21320000	11771000	37140000	21538000	15602000				310	1154;11698;17641	True;True;True	1173;11782;17806	5750;5751;5752;5753;55783;55784;83881	9023;82246;82247;123363	9023;82246;123363			1.23849337362346	0.74484	1.1947	FALSE	FALSE	FALSE	1	1.23849337362346	1.34257021642232	1.1947	0.30858614967742	0.42499754313449	0.256648389880677	0.0219900990251627	0.330077360897529	0.11128851702417
2378	Q12220	Q12220	19	19	19	U3 small nucleolar RNA-associated protein 12	DIP2		1	19	19	19	9	17	16	9	17	16	9	17	16	25.5	25.5	25.5	106.34	943	943	0	43.949	By MS/MS	By MS/MS	By MS/MS	0.78613	0.93645	29.481	62	21	Leave out requantified	0.84751	0.81326	0.70813	0.87232	1.1607	0.80388	18.651	34.098	15.083	13	23	26	7	5	9	Leave out requantified	Leave out requantified	Leave out requantified	11.3	22.6	22.2	960700000	502670000	458040000	1.5e+08	72350000	77649000	409660000	211220000	198440000	401050000	219100000	181950000				2377	135;2919;4821;5748;6933;7809;9770;11796;13382;13383;15920;16141;17374;17626;18369;19215;19646;20553;21407	True;True;True;True;True;True;True;True;True;True;True;True;True;True;True;True;True;True;True	136;2948;4869;5800;6991;7873;9842;11884;13498;13499;16065;16288;17536;17790;18540;19398;19831;20748;21609	741;742;743;14296;23184;23185;27509;27510;33109;33110;33111;33112;37394;37395;37396;37397;37398;46587;56294;56295;56296;56297;56298;63851;63852;63853;63854;63855;75500;75501;75502;75503;75504;76447;76448;76449;76450;76451;76452;82527;82528;82529;82530;82531;82532;83788;83789;83790;83791;87144;87145;87146;87147;87148;87149;91453;91454;93503;93504;93505;93506;97856;97857;97858;102044;102045	1159;1160;1161;1162;1163;21288;34072;34073;34074;40707;40708;48752;48753;48754;55455;55456;55457;68987;83013;83014;83015;83016;83017;94110;94111;94112;94113;111161;111162;111163;112494;112495;112496;112497;112498;112499;121399;121400;121401;121402;121403;123212;123213;123214;123215;123216;123217;123218;123219;123220;128016;128017;128018;128019;128020;134973;134974;138192;138193;138194;138195;145265;145266;151647;151648	1162;21288;34074;40708;48752;55456;68987;83017;94110;94112;111163;112495;121399;123214;128020;134974;138192;145266;151648			0.87232	1.1607	0.80388	FALSE	FALSE	FALSE	0	0.87232	0.861549065219264	0.80388	-0.197070627631602	-0.214995134614923	-0.314947937172026	0.0221416949281518	-0.242337899806184	0.11176005909645
2202	Q06639	Q06639	9	9	9	Chromatin structure-remodeling complex protein RSC3	RSC3		1	9	9	9	4	5	8	4	5	8	4	5	8	13.3	13.3	13.3	101.72	885	885	0	34.459	By MS/MS	By MS/MS	By MS/MS	0.73106	0.8823	43.601	26	7	Leave out requantified	0.5097	1.0088	0.5427	0.51676	1.4694	0.58987	29.968	9.2785	15.592	5	10	11	2	1	4	Median	Leave out requantified	Leave out requantified	7.9	8.8	12.1	362350000	208010000	154340000	43111000	27568000	15544000	149410000	70195000	79212000	169830000	110240000	59582000				2201	2344;4425;5834;12297;14420;16614;18145;19568;20580	True;True;True;True;True;True;True;True;True	2367;4472;5887;12388;14555;16765;18314;19753;20775	11623;21417;21418;27896;27897;27898;27899;58541;58542;58543;68645;78838;78839;78840;78841;78842;78843;86149;86150;86151;86152;86153;86154;86155;93180;93181;97997;97998;97999	17603;31561;31562;41156;41157;41158;86273;86274;86275;101276;116050;116051;116052;116053;116054;116055;116056;116057;126646;126647;126648;126649;137726;137727;137728;145478;145479;145480	17603;31562;41156;86273;101276;116056;126646;137726;145478			0.51676	1.4694	0.58987	FALSE	FALSE	FALSE	0	0.51676	0.68054988430652	0.58987	-0.952433692879953	-0.555227179735685	-0.761531057397084	0.0222278855948787	-0.756397310004241	0.111878966749541
1280	P39676	P39676	23	23	23	Flavohemoprotein	YHB1		1	23	23	23	21	21	23	21	21	23	21	21	23	75.9	75.9	75.9	44.646	399	399	0	120.01	By MS/MS	By MS/MS	By MS/MS	0.73745	0.88253	19.874	170	20	Leave out requantified	0.7229	0.72662	0.76386	0.78528	1.2963	0.85855	16.209	11.263	23.128	55	57	58	6	6	8	Leave out requantified	Leave out requantified	Leave out requantified	75.7	75.7	75.9	1.5013e+10	8453800000	6559300000	4261700000	2383500000	1878200000	5559400000	3138700000	2420600000	5192100000	2931600000	2260500000				1279	853;1403;1678;1863;4113;4426;5026;5202;5203;5538;5539;7903;7952;8710;10039;12271;13479;13480;13927;14267;15319;17952;20602	True;True;True;True;True;True;True;True;True;True;True;True;True;True;True;True;True;True;True;True;True;True;True	867;1422;1698;1884;4153;4473;5074;5252;5253;5590;5591;7968;8017;8778;10115;12362;13599;13600;14051;14395;15461;18120;20797	4268;4269;4270;4271;4272;4273;4274;4275;4276;4277;4278;4279;4280;4281;7021;7022;7023;7024;7025;7026;7027;7028;8457;8458;8459;8460;8461;9280;9281;9282;9283;9284;9285;9286;9287;9288;9289;9290;9291;19973;19974;19975;19976;19977;21419;21420;21421;21422;21423;21424;21425;21426;21427;21428;21429;21430;21431;21432;24155;24156;24157;24158;25036;25037;25038;25039;25040;25041;25042;25043;25044;25045;25046;25047;25048;26647;26648;26649;26650;26651;26652;26653;26654;26655;26656;26657;26658;26659;26660;37863;37864;37865;37866;37867;37868;37869;37870;37871;37872;37873;37874;37875;38130;38131;38132;38133;38134;38135;41636;41637;41638;41639;41640;41641;41642;47971;58405;58406;58407;58408;58409;58410;64215;64216;64217;64218;64219;64220;64221;64222;64223;64224;64225;64226;64227;64228;64229;66261;66262;66263;66264;66265;66266;66267;66268;66269;66270;66271;66272;67935;67936;67937;67938;67939;67940;67941;67942;67943;67944;67945;72665;72666;72667;72668;72669;72670;85246;85247;85248;85249;85250;85251;98108;98109;98110;98111;98112;98113;98114;98115;98116	6641;6642;6643;6644;6645;6646;6647;6648;6649;6650;6651;6652;6653;6654;6655;6656;6657;6658;6659;6660;6661;6662;6663;6664;6665;6666;6667;6668;6669;6670;6671;6672;6673;6674;6675;6676;6677;6678;6679;6680;6681;6682;6683;6684;6685;6686;6687;6688;10963;10964;10965;10966;10967;10968;10969;10970;10971;10972;10973;10974;10975;10976;10977;10978;10979;10980;10981;10982;10983;10984;13115;13116;13117;13118;13119;13120;13121;13122;14293;14294;14295;14296;14297;14298;14299;14300;14301;14302;14303;14304;14305;14306;14307;14308;29598;29599;29600;29601;31563;31564;31565;31566;31567;31568;31569;31570;31571;31572;31573;31574;31575;31576;31577;31578;31579;31580;31581;31582;31583;31584;31585;31586;31587;35659;35660;36987;36988;36989;36990;36991;36992;36993;36994;36995;36996;36997;36998;36999;37000;37001;39606;39607;39608;39609;39610;39611;39612;39613;39614;39615;39616;39617;39618;39619;39620;39621;39622;39623;39624;39625;39626;39627;39628;39629;39630;39631;39632;39633;56166;56167;56168;56169;56170;56171;56172;56173;56174;56175;56176;56177;56178;56179;56180;56181;56182;56183;56184;56185;56186;56586;56587;56588;56589;56590;56591;56592;56593;56594;56595;56596;56597;56598;56599;56600;56601;56602;56603;56604;56605;56606;61748;61749;61750;61751;61752;61753;61754;61755;61756;61757;61758;61759;61760;71128;86064;86065;86066;86067;86068;86069;86070;86071;94663;94664;94665;94666;94667;94668;94669;94670;94671;94672;94673;94674;94675;94676;94677;94678;94679;94680;94681;94682;94683;94684;94685;94686;94687;94688;94689;94690;94691;94692;97683;97684;97685;97686;97687;97688;97689;97690;97691;97692;97693;97694;97695;97696;97697;97698;97699;97700;97701;97702;97703;97704;97705;97706;97707;97708;97709;97710;97711;100178;100179;100180;100181;100182;100183;100184;100185;100186;100187;100188;100189;100190;100191;100192;100193;100194;100195;100196;100197;100198;100199;107096;107097;107098;107099;107100;107101;107102;107103;107104;107105;107106;107107;107108;125331;125332;125333;125334;125335;125336;125337;125338;125339;125340;125341;125342;125343;125344;125345;125346;125347;125348;145649;145650;145651;145652;145653;145654;145655;145656;145657;145658;145659;145660;145661;145662;145663	6666;10972;13120;14297;29598;31579;35660;36987;36993;39614;39620;56171;56598;61756;71128;86069;94664;94676;97701;100180;107105;125345;145655			0.78528	1.2963	0.85855	FALSE	FALSE	FALSE	0	0.78528	0.771426367353236	0.85855	-0.348720940773907	-0.374399636761441	-0.220025938934243	0.0223065994580912	-0.31438217215653	0.111878966749541
2004	Q03690	Q03690	43	43	43	Clustered mitochondria protein 1	CLU1		1	43	43	43	35	40	35	35	40	35	35	40	35	50.2	50.2	50.2	145.16	1277	1277	0	201.64	By MS/MS	By MS/MS	By MS/MS	0.93089	0.9861	29.475	187	40	Leave out requantified	1.2129	0.44043	1.1437	1.194	0.74147	1.2509	31.64	18.761	27.548	63	68	56	13	17	10	Leave out requantified	Leave out requantified	Leave out requantified	38.3	47.8	37.9	5739500000	3220200000	2519300000	1572500000	760830000	811710000	2283800000	1553100000	730690000	1883200000	906270000	976890000				2003	740;883;1579;1786;2520;2521;2609;2839;3799;4095;4501;4616;5012;5514;5642;5838;6159;6591;7835;8539;8607;9314;9761;9910;10266;10558;11179;11757;11834;12180;13810;15545;15546;15701;15847;19237;21133;21367;21628;22282;22392;22491;22513	True;True;True;True;True;True;True;True;True;True;True;True;True;True;True;True;True;True;True;True;True;True;True;True;True;True;True;True;True;True;True;True;True;True;True;True;True;True;True;True;True;True;True	754;897;1599;1807;2546;2547;2636;2867;3836;4135;4548;4664;5060;5566;5694;5891;6215;6648;7900;8605;8674;9385;9833;9983;10342;10636;11259;11843;11922;12271;13931;15690;15691;15846;15992;19420;21332;21569;21834;22495;22607;22706;22728	3739;3740;3741;3742;4426;4427;4428;4429;4430;4431;4432;4433;4434;4435;7971;7972;7973;7974;7975;8923;8924;8925;8926;8927;8928;8929;12442;12443;12444;12445;12446;12447;12448;12449;12450;12451;12452;12821;12822;12823;12824;12825;12826;13898;13899;13900;13901;13902;13903;18385;18386;18387;18388;18389;18390;19883;19884;19885;19886;19887;19888;19889;21773;21774;21775;21776;21777;21778;22301;22302;22303;22304;22305;22306;24094;26554;27076;27921;27922;27923;27924;27925;27926;27927;29326;29327;29328;29329;29330;29331;29332;31436;31437;31438;31439;37525;37526;37527;37528;37529;40781;41096;41097;41098;41099;44338;44339;44340;44341;44342;44343;46542;46543;46544;46545;46546;46547;47305;47306;47307;49059;50519;53306;53307;53308;53309;53310;56083;56084;56085;56086;56087;56088;56463;56464;56465;56466;56467;56468;57989;57990;57991;57992;57993;57994;65798;65799;65800;65801;65802;73812;73813;73814;73815;73816;73817;73818;73819;73820;73821;73822;73823;74527;74528;74529;74530;74531;74532;74533;75181;75182;75183;75184;75185;91530;91531;91532;91533;100686;100687;100688;100689;100690;100691;100692;101876;101877;101878;101879;101880;101881;103159;106306;106307;106308;106309;106852;106853;106854;106855;106856;106857;107340;107441	5827;5828;5829;5830;6893;6894;6895;6896;6897;6898;6899;6900;6901;6902;6903;6904;6905;6906;6907;6908;6909;6910;6911;6912;12460;12461;12462;12463;12464;12465;13773;13774;13775;13776;13777;13778;13779;13780;13781;13782;13783;13784;13785;13786;18737;18738;18739;18740;18741;18742;18743;18744;18745;18746;19198;19199;19200;19201;19202;19203;19204;19205;19206;19207;19208;19209;19210;19211;19212;19213;20642;20643;20644;20645;20646;20647;20648;27218;27219;27220;29495;29496;29497;29498;29499;29500;29501;32092;32093;32094;32095;32818;32819;32820;32821;32822;32823;35580;35581;39469;40145;41187;41188;41189;41190;41191;41192;41193;43191;43192;43193;43194;43195;43196;43197;43198;43199;43200;46251;46252;46253;46254;46255;46256;46257;55643;55644;55645;55646;60453;60929;65595;65596;65597;65598;65599;65600;65601;65602;65603;65604;65605;68916;68917;68918;68919;68920;68921;68922;68923;70074;70075;72687;74792;78669;78670;78671;78672;78673;78674;82701;82702;82703;82704;82705;82706;82707;82708;82709;82710;82711;82712;83231;83232;83233;83234;83235;83236;83237;83238;85342;85343;85344;85345;85346;85347;85348;85349;85350;85351;85352;85353;97042;97043;97044;97045;97046;108820;108821;108822;108823;108824;108825;108826;108827;108828;108829;108830;108831;108832;108833;108834;108835;108836;108837;109786;109787;109788;109789;109790;109791;109792;109793;109794;109795;110772;110773;135096;135097;135098;135099;149591;149592;149593;149594;149595;149596;149597;151420;151421;151422;151423;151424;151425;151426;151427;151428;151429;153350;157949;157950;157951;157952;158728;158729;158730;158731;158732;158733;158734;159499;159654	5828;6898;12464;13776;18744;18745;19207;20648;27220;29496;32093;32820;35580;39469;40145;41191;43193;46251;55644;60453;60929;65602;68916;70074;72687;74792;78673;82709;83232;85345;97043;108826;108836;109787;110772;135097;149597;151423;153350;157950;158732;159499;159654			1.194	0.74147	1.2509	FALSE	FALSE	FALSE	0	1.194	1.34867223218741	1.2509	0.255802836602718	0.431539772708859	0.322966461549645	0.0223407032401071	0.336769690287074	0.111878966749541
1878	P60010	P60010	25	25	25	Actin	ACT1		1	25	25	25	24	22	23	24	22	23	24	22	23	78.4	78.4	78.4	41.689	375	375	0	244.29	By MS/MS	By MS/MS	By MS/MS	1.1037	1.1859	22.67	233	38	Leave out requantified	1.1429	0.3898	1.2012	1.2402	0.68939	1.3638	21.026	19.22	22.731	77	84	72	10	23	5	Leave out requantified	Leave out requantified	Leave out requantified	78.4	77.3	77.1	7.4456e+10	4.1032e+10	3.3424e+10	1.9156e+10	8620900000	1.0535e+10	3.0365e+10	2.15e+10	8865300000	2.4934e+10	1.0911e+10	1.4023e+10				1877	410;1036;1459;1460;2509;2908;2909;3989;4336;5964;7512;7513;7831;8155;8570;8571;9773;10690;13053;15332;16240;18667;19927;20286;22623	True;True;True;True;True;True;True;True;True;True;True;True;True;True;True;True;True;True;True;True;True;True;True;True;True	415;1053;1478;1479;2534;2535;2937;2938;4028;4029;4379;4380;6018;6019;7575;7576;7895;7896;8221;8636;8637;9845;10768;13150;15474;16389;18844;20117;20478;20479;22838;22839	2114;2115;2116;2117;2118;2119;2120;5098;5099;5100;5101;5102;5103;5104;7309;7310;7311;7312;7313;7314;7315;7316;7317;7318;7319;7320;7321;12384;12385;12386;12387;12388;12389;12390;12391;12392;12393;12394;12395;12396;14227;14228;14229;14230;14231;14232;14233;14234;14235;19380;19381;19382;19383;19384;19385;19386;19387;19388;19389;20984;20985;20986;20987;20988;20989;20990;20991;20992;20993;20994;20995;20996;20997;20998;20999;21000;21001;21002;21003;21004;21005;21006;21007;28466;28467;28468;28469;28470;28471;28472;28473;28474;28475;28476;28477;28478;35907;35908;35909;35910;35911;35912;35913;35914;37482;37483;37484;37485;37486;37487;37488;37489;37490;37491;37492;37493;37494;37495;37496;37497;37498;37499;37500;37501;37502;37503;37504;37505;39072;39073;39074;39075;39076;39077;40936;40937;40938;40939;40940;40941;46600;46601;46602;46603;46604;46605;46606;46607;46608;46609;46610;46611;46612;51089;51090;51091;51092;51093;51094;51095;51096;51097;51098;51099;51100;51101;62167;62168;62169;62170;62171;62172;72731;72732;72733;72734;72735;72736;72737;72738;72739;72740;72741;72742;72743;72744;72745;72746;72747;72748;72749;72750;76987;76988;76989;76990;76991;76992;88662;88663;88664;88665;88666;88667;88668;88669;88670;94796;94797;94798;94799;94800;94801;94802;94803;94804;94805;94806;96575;96576;96577;96578;96579;96580;96581;96582;96583;96584;96585;96586;96587;96588;96589;96590;96591;96592;107910;107911;107912;107913;107914;107915;107916;107917;107918;107919;107920;107921;107922;107923;107924;107925;107926;107927	3217;3218;3219;3220;3221;3222;3223;3224;3225;3226;3227;7921;7922;7923;7924;7925;7926;7927;7928;7929;7930;7931;7932;7933;7934;7935;7936;7937;7938;7939;7940;11420;11421;11422;11423;11424;11425;11426;11427;11428;11429;11430;11431;11432;11433;18644;18645;18646;18647;18648;18649;18650;18651;18652;18653;18654;18655;18656;18657;18658;18659;18660;18661;18662;18663;18664;18665;18666;18667;18668;18669;18670;18671;18672;21165;21166;21167;21168;21169;21170;21171;21172;21173;21174;21175;21176;21177;21178;21179;21180;21181;21182;21183;21184;21185;21186;21187;21188;21189;21190;28694;28695;28696;28697;28698;28699;28700;28701;28702;28703;28704;28705;28706;28707;28708;28709;28710;28711;28712;28713;28714;28715;31026;31027;31028;31029;31030;31031;31032;31033;31034;31035;31036;31037;31038;31039;31040;31041;31042;31043;31044;31045;31046;31047;31048;31049;31050;31051;31052;31053;31054;31055;31056;31057;31058;31059;31060;31061;31062;31063;31064;31065;31066;31067;31068;42039;42040;42041;42042;42043;42044;42045;42046;42047;42048;42049;42050;42051;42052;42053;42054;42055;42056;42057;42058;42059;42060;42061;42062;42063;42064;42065;42066;42067;42068;42069;52991;52992;52993;52994;52995;52996;52997;52998;52999;53000;53001;53002;53003;53004;53005;53006;55590;55591;55592;55593;55594;55595;55596;55597;55598;55599;55600;55601;55602;55603;55604;55605;55606;55607;55608;55609;55610;55611;55612;55613;55614;55615;55616;55617;57941;57942;57943;57944;57945;57946;57947;57948;57949;57950;60676;60677;60678;60679;60680;60681;60682;60683;68994;68995;68996;68997;68998;68999;69000;69001;69002;69003;69004;69005;69006;69007;69008;69009;69010;69011;69012;69013;69014;69015;69016;69017;75558;75559;75560;75561;75562;75563;75564;75565;75566;75567;75568;75569;75570;75571;75572;75573;75574;75575;75576;75577;75578;75579;75580;75581;75582;75583;75584;75585;75586;75587;75588;75589;75590;75591;75592;75593;75594;75595;75596;75597;75598;75599;91626;91627;91628;91629;91630;91631;91632;91633;91634;91635;107209;107210;107211;107212;107213;107214;107215;107216;107217;107218;107219;107220;107221;107222;107223;107224;107225;107226;107227;107228;107229;107230;107231;107232;107233;107234;107235;107236;107237;107238;107239;107240;107241;107242;107243;107244;107245;107246;107247;107248;107249;107250;107251;107252;107253;107254;107255;107256;107257;107258;107259;107260;107261;107262;113320;113321;113322;113323;113324;113325;113326;113327;113328;113329;113330;113331;113332;113333;113334;113335;130339;130340;130341;130342;130343;130344;130345;130346;130347;130348;130349;130350;130351;130352;130353;130354;130355;130356;130357;130358;130359;130360;130361;130362;130363;130364;130365;130366;140135;140136;140137;140138;140139;140140;140141;140142;140143;140144;140145;140146;140147;140148;140149;140150;140151;140152;140153;140154;140155;140156;140157;140158;140159;140160;140161;140162;140163;140164;140165;140166;140167;140168;140169;140170;140171;140172;140173;140174;140175;140176;140177;140178;140179;140180;140181;140182;140183;140184;143297;143298;143299;143300;143301;143302;143303;143304;143305;143306;143307;143308;143309;143310;143311;143312;143313;143314;143315;143316;143317;143318;143319;143320;143321;143322;143323;143324;143325;143326;143327;143328;143329;143330;143331;143332;143333;143334;143335;143336;143337;143338;143339;143340;143341;143342;143343;143344;143345;143346;143347;143348;143349;143350;160284;160285;160286;160287;160288;160289;160290;160291;160292;160293;160294;160295;160296;160297;160298;160299;160300;160301;160302;160303;160304;160305;160306;160307;160308;160309;160310;160311;160312;160313	3217;7933;11420;11423;18669;21166;21187;28703;31033;42067;53002;53006;55593;57941;60677;60679;69011;75583;91630;107219;113332;130344;140175;143321;160291	140;141;142;143;144;145;146	44;47;82;110;299;305;325	1.2402	0.68939	1.3638	FALSE	FALSE	FALSE	0	1.2402	1.45055773945082	1.3638	0.310572794597154	0.536607723154974	0.447632089989554	0.022423271226313	0.431604202580561	0.111999263331428
2370	Q12181	Q12181	9	9	9	NADPH-dependent diflavin oxidoreductase 1	TAH18		1	9	9	9	1	8	6	1	8	6	1	8	6	19.9	19.9	19.9	72.327	623	623	0	8.7652	By MS/MS	By MS/MS	By MS/MS	0.75801	0.93395	98.945	13	4	Leave out requantified	NA	0.74851	0.75801	NA	1.1256	0.86738	NA	31.083	100.57	1	4	8	0	2	2	Median	Median	Leave out requantified	1.9	18.6	14.4	388430000	226540000	161890000	8831400	4688400	4143000	47403000	29194000	18209000	332200000	192660000	139540000				2369	2564;9754;11105;12152;12539;16159;16325;16560;20761	True;True;True;True;True;True;True;True;True	2590;9826;11183;12243;12632;16306;16475;16711;20957	12644;46426;46427;46428;46429;52898;52899;57880;59751;59752;76539;76540;77497;77498;77499;77500;77501;78567;98926;98927;98928;98929	18966;68628;68629;68630;68631;68632;68633;68634;78019;78020;85191;88031;88032;112637;112638;114130;114131;114132;114133;114134;114135;114136;115595;146954;146955;146956	18966;68629;78019;85191;88032;112637;114130;115595;146955			0.821227795902356	1.1256	0.86738	FALSE	FALSE	FALSE	1	0.821227795902356	0.888415067519545	0.86738	-0.284145636057709	-0.170694233687083	-0.205263916885183	0.0224981149902357	-0.220034595543325	0.112080453063336
2066	Q04347	Q04347	7	7	7	Bud site selection protein 22	BUD22		1	7	7	7	3	4	7	3	4	7	3	4	7	15	15	15	60.053	519	519	0	13.027	By MS/MS	By MS/MS	By MS/MS	0.74806	0.85553	32.375	19	2	Leave out requantified	0.81452	0.93317	0.68529	0.82985	1.3756	0.78399	67.081	53.314	30.04	4	7	8	0	0	2	Leave out requantified	Leave out requantified	Leave out requantified	4	6.9	15	270220000	151300000	118920000	28664000	13469000	15196000	104910000	54704000	50204000	136650000	83127000	53520000				2065	4707;8561;11678;13320;15062;18812;21921	True;True;True;True;True;True;True	4754;8627;11761;13430;15203;18990;22131	22668;22669;22670;40890;40891;40892;40893;55645;63534;63535;63536;63537;63538;63539;71591;71592;71593;71594;89385;104604	33346;33347;60594;82016;93625;105570;105571;105572;105573;105574;105575;105576;105577;131521;131522;155536	33347;60594;82016;93625;105577;131521;155536			0.82985	1.3756	0.78399	FALSE	FALSE	FALSE	0	0.82985	0.726955510322768	0.78399	-0.269077510009837	-0.460061020977341	-0.351092842386698	0.0227951625846292	-0.360077124457959	0.112411041534062
2274	Q08287	Q08287	12	12	12	60S ribosome subunit biogenesis protein NOP8	NOP8		1	12	12	12	7	9	12	7	9	12	7	9	12	33.9	33.9	33.9	56.965	484	484	0	31.234	By MS/MS	By MS/MS	By MS/MS	0.70126	0.80615	43.459	37	10	Leave out requantified	0.54213	1.0943	0.4077	0.56836	1.5611	0.46945	22.412	25.264	41.288	7	13	17	1	2	7	Leave out requantified	Leave out requantified	Leave out requantified	20.2	27.5	33.9	588270000	351500000	236770000	89190000	57603000	31587000	214970000	104670000	110300000	284110000	189220000	94889000				2273	2732;3034;3905;4230;4885;5040;5820;9946;14120;14348;18168;20351	True;True;True;True;True;True;True;True;True;True;True;True	2759;3064;3944;4272;4933;5088;5873;10020;14245;14481;18337;20544	13417;13418;13419;14804;14805;14806;18953;18954;18955;18956;18957;20450;23481;23482;23483;24220;24221;24222;24223;24224;24225;27830;27831;27832;27833;27834;47542;47543;47544;47545;47546;67204;67205;67206;67207;68298;86254;86255;86256;86257;96903;96904	19997;19998;19999;21979;21980;21981;28073;28074;30216;34527;34528;34529;35754;35755;35756;35757;35758;35759;41086;41087;41088;41089;41090;70458;70459;70460;70461;70462;70463;99028;99029;99030;99031;99032;100693;126775;126776;126777;126778;143811;143812	19998;21980;28073;30216;34529;35758;41089;70458;99029;100693;126778;143811			0.56836	1.5611	0.46945	FALSE	FALSE	FALSE	0	0.56836	0.64057395426302	0.46945	-0.815123070623815	-0.642562955562603	-1.09095658683442	0.0228195801136041	-0.849547537673613	0.112411041534062
2019	Q03790	Q03790	6	6	6	Nucleoporin NUP53	NUP53		1	6	6	6	4	6	3	4	6	3	4	6	3	19.8	19.8	19.8	52.618	475	475	0	13.451	By MS/MS	By MS/MS	By MS/MS	0.75859	0.77237	32.195	17	7	Leave out requantified	0.60062	1.0517	0.42577	0.59536	1.5708	0.47628	21.208	0.59013	10.368	4	6	7	2	2	3	Median	Leave out requantified	Leave out requantified	15.2	19.8	8.6	243060000	156740000	86320000	62705000	46563000	16142000	108170000	58519000	49651000	72187000	51661000	20527000				2018	6110;8553;8891;18921;19836;19961	True;True;True;True;True;True	6165;8619;8960;19100;20022;20151	29094;29095;29096;29097;29098;29099;40855;42450;42451;42452;42453;42454;42455;42456;89930;89931;94384;94941;94942;94943;94944;94945;94946	42850;42851;42852;42853;42854;42855;42856;42857;42858;42859;42860;42861;42862;42863;60551;62893;62894;62895;62896;62897;62898;62899;132410;132411;139537;140381;140382;140383;140384;140385;140386;140387;140388	42861;60551;62899;132410;139537;140385			0.59536	1.5708	0.47628	FALSE	FALSE	FALSE	0	0.59536	0.636618283677107	0.47628	-0.748165799311039	-0.651499503116947	-1.07011812671582	0.0228211486522746	-0.823261143047936	0.112411041534062
1215	P38853	P38853	17	17	17	Kelch repeat-containing protein 1	KEL1		1	17	17	17	8	14	11	8	14	11	8	14	11	17	17	17	131.09	1164	1164	0	38.036	By MS/MS	By MS/MS	By MS/MS	0.78794	0.87756	43.131	41	20	Leave out requantified	0.84623	0.94369	0.68497	0.84429	1.3269	0.75496	31.343	34.703	22.644	8	17	16	4	8	8	Leave out requantified	Leave out requantified	Leave out requantified	8.6	13.8	11.9	361060000	208620000	152440000	55885000	31750000	24135000	155700000	79830000	75873000	149470000	97042000	52429000				1214	1811;3761;4126;4747;7901;7950;9219;10309;10709;11673;12154;12451;14332;14775;16965;20051;20442	True;True;True;True;True;True;True;True;True;True;True;True;True;True;True;True;True	1832;3798;4166;4794;7966;8015;9290;10385;10787;11756;12245;12544;14465;14910;17122;20241;20635	9054;18214;18215;18216;18217;18218;20029;20030;20031;22839;22840;22841;22842;22843;22844;37855;37856;38124;38125;38126;38127;43891;43892;49240;49241;49242;49243;49244;49245;49246;49247;49248;49249;51167;51168;55637;57883;57884;57885;57886;59334;68238;68239;70343;70344;80543;80544;80545;80546;95446;95447;95448;95449;95450;95451;97323	13981;26990;26991;26992;26993;26994;26995;29673;29674;29675;33614;33615;33616;33617;33618;56151;56152;56578;56579;56580;56581;64959;64960;64961;72905;72906;72907;72908;72909;72910;72911;72912;72913;72914;75692;75693;82008;85194;85195;85196;85197;87441;100600;100601;103796;103797;118537;118538;118539;118540;118541;118542;118543;141434;141435;141436;141437;141438;141439;144392	13981;26990;29674;33617;56152;56581;64961;72907;75693;82008;85196;87441;100601;103796;118539;141434;144392			0.84429	1.3269	0.75496	FALSE	FALSE	FALSE	0	0.84429	0.753636295123973	0.75496	-0.244189468348303	-0.40805964807036	-0.405527886648815	0.0228287347727456	-0.352592334355826	0.112411041534062
544	P25045	P25045	11	11	11	Serine palmitoyltransferase 1	LCB1		1	11	11	11	8	11	8	8	11	8	8	11	8	36.7	36.7	36.7	62.206	558	558	0	58.762	By MS/MS	By MS/MS	By MS/MS	1.1975	1.268	24.801	50	7	Leave out requantified	1.2855	0.39914	1.273	1.3111	0.64249	1.3579	23.632	17.294	30.937	15	20	15	0	7	0	Leave out requantified	Leave out requantified	Leave out requantified	22.9	36.7	22.9	1300600000	727550000	5.73e+08	307070000	130810000	176260000	570810000	405480000	165320000	422680000	191260000	231420000				543	5553;5598;5658;5763;6923;11794;16230;17658;17732;19700;22787	True;True;True;True;True;True;True;True;True;True;True	5605;5650;5710;5815;6981;11882;16377;17823;17897;19885;23003	26710;26711;26712;26899;26900;26901;26902;26903;26904;27133;27134;27135;27136;27137;27138;27593;27594;27595;27596;27597;27598;33065;33066;33067;33068;33069;56283;56284;56285;56286;56287;76882;76883;76884;76885;76886;76887;83959;83960;83961;83962;83963;83964;84255;93727;93728;93729;93730;93731;93732;108599;108600	39684;39685;39686;39918;39919;39920;39921;39922;39923;39924;39925;40219;40220;40221;40222;40223;40224;40225;40226;40227;40228;40229;40230;40231;40812;40813;40814;40815;40816;40817;40818;40819;48676;48677;48678;82999;83000;83001;83002;83003;113110;113111;113112;113113;113114;113115;113116;113117;113118;113119;113120;123463;123464;123465;123466;123467;123468;123469;123470;123471;123852;138494;138495;138496;138497;138498;138499;138500;161273;161274	39684;39921;40221;40814;48677;82999;113115;123465;123852;138496;161274			1.3111	0.64249	1.3579	FALSE	FALSE	FALSE	0	1.3111	1.55644445827951	1.3579	0.3907777267512	0.638254095153114	0.441377238922713	0.0229070437224908	0.490136353609009	0.112411041534062
1133	P38555	P38555	9	9	4	GTP-binding protein YPT31/YPT8	YPT31		1	9	9	4	8	9	8	8	9	8	3	4	3	49.3	49.3	25.6	24.469	223	223	0	37.652	By MS/MS	By MS/MS	By MS/MS	1.5375	1.5905	26.544	45	1	Leave out requantified	1.5462	0.39423	1.7827	1.5033	0.66964	1.8693	23.287	14.432	16.762	16	14	15	0	0	1	Leave out requantified	Leave out requantified	Leave out requantified	39	49.3	39	1798900000	904050000	894810000	539910000	200100000	339810000	651360000	476270000	175080000	607590000	227680000	379920000				1132	318;654;1139;6341;9699;13711;18173;18407;19015	True;True;True;True;True;True;True;True;True	322;667;1158;6398;9771;13832;18342;18578;19195	1628;1629;1630;1631;1632;3329;3330;3331;3332;3333;3334;5681;5682;5683;5684;5685;5686;30201;30202;30203;30204;30205;30206;46080;46081;46082;46083;46084;46085;65329;65330;65331;65332;65333;65334;86274;86275;86276;86277;86278;86279;87294;87295;87296;87297;87298;90340	2519;2520;2521;2522;2523;2524;2525;5192;5193;5194;5195;5196;5197;8908;8909;8910;8911;8912;8913;8914;8915;8916;8917;8918;8919;8920;8921;44554;44555;44556;44557;44558;44559;44560;44561;44562;44563;44564;68006;68007;68008;68009;68010;68011;68012;68013;68014;68015;68016;68017;96324;96325;96326;96327;96328;96329;96330;96331;96332;96333;96334;96335;96336;126796;126797;126798;126799;126800;126801;126802;128223;128224;128225;128226;128227;128228;128229;128230;128231;128232;128233;133015	2524;5196;8911;44557;68010;96324;126801;128232;133015			1.5033	0.66964	1.8693	FALSE	FALSE	FALSE	0	1.5033	1.49333970491607	1.8693	0.588132943601284	0.578542387073696	0.902498122737511	0.0229899259608516	0.68972448447083	0.112411041534062
2334	Q12063	Q12063	5	5	5	Dehydrodolichyl diphosphate syntase complex subunit NUS1	NUS1		1	5	5	5	4	3	4	4	3	4	4	3	4	21.9	21.9	21.9	42.557	375	375	0	10.28	By MS/MS	By MS/MS	By MS/MS	1.3643	1.4014	124.33	10	1	Leave out requantified	1.3922	0.38505	1.5555	1.4039	0.56445	1.7512	103.07	82.07	27.863	4	3	3	0	1	0	Leave out requantified	Median	Median	19.2	15.2	12	1020100000	856810000	163330000	307280000	240330000	66953000	671900000	600990000	70907000	40965000	15491000	25474000				2333	1530;2624;8415;12528;13322	True;True;True;True;True	1550;2651;8481;12621;13432	7695;7696;12906;12907;12908;12909;40203;40204;59694;59695;59696;59697;59698;59699;63543	11998;11999;19318;19319;19320;19321;59607;87964;87965;87966;93629	11999;19321;59607;87965;93629			1.4039	0.56445	1.7512	FALSE	FALSE	FALSE	0	1.4039	1.77163610594384	1.7512	0.489440175925853	0.825082304760412	0.808343859631497	0.0229954289195101	0.707622113439254	0.112411041534062
255	P0CX56;P0CX55	P0CX56;P0CX55	12;12	12;12	12;12	40S ribosomal protein S18-B;40S ribosomal protein S18-A	RPS18B;RPS18A	;	2	12	12	12	12	12	11	12	12	11	12	12	11	69.9	69.9	69.9	17.037	146	146;146	0	61.515	By MS/MS	By MS/MS	By MS/MS	1.1299	1.236	21.552	96	3	Leave out requantified	1.3185	0.47451	1.2189	1.4348	0.79304	1.4954	18.273	11.166	22.765	33	33	30	2	1	0	Leave out requantified	Leave out requantified	Leave out requantified	69.9	69.9	64.4	2.4773e+10	1.3092e+10	1.1681e+10	6842800000	2994100000	3848800000	9802200000	6578100000	3224200000	8128200000	3519900000	4608300000				254	403;3197;9159;9725;9760;11679;12215;15696;16088;16710;17804;22735	True;True;True;True;True;True;True;True;True;True;True;True	408;3227;9230;9797;9832;11762;12306;15841;16234;16861;17970;22951	2076;2077;2078;2079;2080;2081;15564;15565;15566;15567;15568;15569;15570;15571;15572;15573;15574;15575;43625;43626;43627;43628;43629;43630;46209;46210;46211;46212;46213;46214;46215;46216;46217;46218;46219;46220;46535;46536;46537;46538;46539;46540;46541;55646;55647;55648;55649;55650;55651;55652;55653;55654;55655;55656;55657;58158;58159;58160;58161;58162;58163;74509;74510;76182;76183;76184;76185;76186;76187;76188;76189;76190;76191;76192;76193;79274;79275;79276;79277;79278;79279;84611;84612;84613;84614;84615;84616;84617;84618;84619;84620;84621;84622;84623;84624;84625;108393;108394;108395;108396;108397;108398	3161;3162;3163;3164;3165;3166;3167;3168;3169;3170;3171;23070;23071;23072;23073;23074;23075;23076;23077;23078;23079;23080;23081;23082;23083;23084;23085;23086;23087;23088;23089;23090;23091;23092;23093;23094;23095;23096;23097;64492;64493;64494;64495;64496;64497;64498;64499;64500;64501;64502;64503;64504;64505;64506;64507;64508;64509;64510;64511;64512;64513;64514;64515;64516;68183;68184;68185;68186;68187;68188;68189;68190;68191;68192;68193;68194;68195;68196;68197;68198;68199;68200;68201;68202;68203;68204;68205;68206;68207;68208;68209;68210;68897;68898;68899;68900;68901;68902;68903;68904;68905;68906;68907;68908;68909;68910;68911;68912;68913;68914;68915;82017;82018;82019;82020;82021;82022;82023;82024;82025;82026;82027;82028;82029;82030;82031;82032;82033;82034;82035;82036;82037;82038;82039;82040;82041;82042;82043;85590;85591;85592;85593;85594;85595;85596;85597;85598;85599;85600;109764;112068;112069;112070;112071;112072;112073;112074;112075;112076;112077;112078;112079;112080;112081;112082;112083;112084;112085;112086;112087;112088;112089;112090;112091;112092;112093;112094;112095;112096;112097;112098;112099;112100;112101;112102;112103;112104;112105;112106;112107;112108;112109;116655;116656;116657;116658;124399;124400;124401;124402;124403;124404;124405;124406;124407;124408;124409;124410;124411;124412;124413;124414;124415;124416;124417;124418;124419;124420;124421;124422;124423;124424;124425;124426;124427;124428;124429;124430;124431;124432;124433;124434;124435;124436;161016;161017;161018;161019;161020;161021;161022;161023;161024;161025;161026	3168;23073;64502;68190;68902;82025;85593;109764;112094;116655;124425;161019			1.4348	0.79304	1.4954	FALSE	FALSE	FALSE	0	1.4348	1.26097044285282	1.4954	0.520849650408075	0.334534459290701	0.580531438155187	0.0231286641615925	0.478638515951321	0.112411041534062
1800	P53731	P53731	13	13	13	Actin-related protein 2/3 complex subunit 2	ARC35		1	13	13	13	10	12	10	10	12	10	10	12	10	47.1	47.1	47.1	39.566	342	342	0	53.293	By MS/MS	By MS/MS	By MS/MS	1.2922	1.4651	25.025	51	12	Leave out requantified	1.3398	0.28069	1.5361	1.5055	0.49999	1.6633	27.288	52.098	36.828	18	18	15	3	6	3	Leave out requantified	Leave out requantified	Leave out requantified	35.4	44.7	35.4	1518900000	785190000	733740000	439010000	178900000	260110000	637220000	418960000	218260000	442700000	187340000	255360000				1799	683;1569;5651;7228;7628;9732;13222;17428;19267;19455;20353;20566;22680	True;True;True;True;True;True;True;True;True;True;True;True;True	696;1589;5703;7288;7691;9804;13326;17590;19450;19640;20546;20761;22896	3456;3457;3458;3459;3460;7911;27115;27116;34474;34475;34476;34477;34478;36509;36510;36511;36512;36513;36514;46249;46250;46251;46252;46253;46254;63021;63022;82827;82828;91670;91671;91672;91673;91674;91675;92640;92641;92642;92643;92644;92645;96908;96909;96910;96911;96912;96913;97925;97926;97927;97928;97929;97930;108169;108170;108171;108172;108173	5385;5386;5387;5388;5389;12332;12333;40200;40201;50720;50721;54004;54005;68250;68251;68252;68253;68254;68255;68256;68257;68258;68259;68260;68261;68262;68263;68264;68265;92857;92858;121810;121811;135336;135337;135338;135339;135340;135341;136913;136914;136915;136916;136917;136918;136919;143816;143817;143818;143819;143820;143821;143822;143823;143824;143825;143826;143827;145373;145374;145375;145376;145377;160699	5387;12333;40201;50720;54004;68259;92858;121810;135337;136917;143824;145376;160699			1.5055	0.49999	1.6633	FALSE	FALSE	FALSE	0	1.5055	2.00004000080002	1.6633	0.59024270806259	1.00002885418936	0.734048402827413	0.023171939849818	0.774773321693121	0.112411041534062
1812	P53852	P53852	21	21	21	Cysteine--tRNA ligase			1	21	21	21	9	18	7	9	18	7	9	18	7	35.3	35.3	35.3	87.529	767	767	0	35.402	By MS/MS	By MS/MS	By MS/MS	1.973	2.0967	89.474	44	22	Leave out requantified	1.8163	0.24073	2.4743	1.9259	0.33808	3.0317	37.171	64.304	48.508	12	16	16	6	11	5	Leave out requantified	Leave out requantified	Leave out requantified	13.7	31.8	9.8	925440000	553540000	371900000	164640000	60528000	104110000	431730000	353510000	78214000	329080000	139500000	189570000				1811	405;406;3130;3134;4192;5338;5815;5819;8309;8619;9986;12936;13694;13797;14878;17126;17899;17934;19234;20447;21361	True;True;True;True;True;True;True;True;True;True;True;True;True;True;True;True;True;True;True;True;True	410;411;3160;3164;4232;5388;5868;5872;8375;8686;10060;13030;13815;13918;15016;17285;18067;18102;19417;20640;21563	2085;2086;2087;2088;2089;2090;2091;2092;2093;2094;2095;2096;15241;15253;20319;20320;20321;20322;20323;20324;25767;25768;27812;27813;27814;27815;27816;27829;39735;41152;41153;47716;47717;61571;61572;65252;65745;70813;81272;81273;85026;85160;91520;97333;97334;97335;101832;101833;101834;101835;101836;101837;101838	3178;3179;3180;3181;3182;3183;3184;3185;22609;22622;30043;30044;30045;30046;30047;30048;38351;38352;38353;41069;41070;41071;41072;41085;58877;60988;60989;60990;70691;90711;90712;96214;96954;104415;119563;119564;119565;119566;125029;125201;135076;144405;144406;144407;151365;151366;151367;151368;151369;151370;151371;151372	3178;3183;22609;22622;30048;38351;41070;41085;58877;60990;70691;90712;96214;96954;104415;119563;125029;125201;135076;144407;151370			1.9259	0.33808	3.0317	FALSE	FALSE	FALSE	0	1.9259	2.95787979176526	3.0317	0.945532794952124	1.56456342250187	1.60012699957572	0.0232256714639025	1.37007440567657	0.112411041534062
1874	P54885	P54885	14	14	14	Gamma-glutamyl phosphate reductase	PRO2		1	14	14	14	8	12	9	8	12	9	8	12	9	39.5	39.5	39.5	49.74	456	456	0	40.158	By MS/MS	By MS/MS	By MS/MS	2.7672	2.8169	72.378	37	21	Leave out requantified	3.5301	0.26343	4.4433	3.598	0.40723	4.7947	28.841	82.776	36.697	10	17	10	3	13	5	Leave out requantified	Leave out requantified	Leave out requantified	23.9	33.8	23.7	726720000	423950000	302770000	115650000	26772000	88873000	469820000	363720000	106100000	141260000	33459000	107800000				1873	3008;3656;4809;4857;6197;6373;6392;7357;7886;9705;12522;15275;16319;20021	True;True;True;True;True;True;True;True;True;True;True;True;True;True	3037;3691;4857;4905;6254;6430;6449;7418;7951;9777;12615;15417;16469;20211	14687;17709;17710;17711;17712;23122;23123;23124;23125;23358;29516;29517;30344;30345;30346;30347;30348;30349;30427;30428;30429;35098;35099;35100;35101;37786;37787;37788;37789;37790;37791;46095;46096;46097;59665;59666;72519;72520;77437;77438;77439;95266;95267;95268	21807;26142;26143;26144;26145;34007;34008;34009;34010;34366;43502;43503;44751;44752;44753;44754;44755;44756;44757;44758;44861;44862;44863;51638;51639;51640;51641;51642;56034;56035;56036;56037;56038;56039;56040;56041;56042;56043;56044;56045;56046;56047;56048;56049;68024;68025;68026;87915;87916;106915;106916;114013;141019;141020	21807;26145;34008;34366;43502;44755;44863;51640;56047;68026;87915;106916;114013;141019			3.598	0.40723	4.7947	FALSE	FALSE	FALSE	0	3.598	2.45561476315596	4.7947	1.8471951865894	1.29608424846155	2.26144054995619	0.0232506435434967	1.80157332833571	0.112411041534062
2061	Q04305	Q04305	16	16	16	U3 small nucleolar RNA-associated protein 15	UTP15		1	16	16	16	10	12	13	10	12	13	10	12	13	51.5	51.5	51.5	57.686	513	513	0	53.345	By MS/MS	By MS/MS	By MS/MS	0.75244	0.86193	27.341	54	19	Leave out requantified	0.73198	0.92747	0.53036	0.72469	1.6327	0.56987	32.293	27.529	30.352	14	21	19	7	7	5	Leave out requantified	Leave out requantified	Leave out requantified	33.9	43.1	46.4	2.073e+09	652340000	1420700000	481930000	114180000	367750000	560560000	245890000	314680000	1030500000	292280000	738260000				2060	1062;1528;3147;4303;4388;7175;8273;8754;11503;12846;18208;19482;20278;20543;21712;21948	True;True;True;True;True;True;True;True;True;True;True;True;True;True;True;True	1079;1548;3177;4346;4434;7235;8339;8822;11586;12940;18378;19667;20470;20738;21919;22158	5226;5227;5228;5229;5230;5231;7685;7686;15320;20793;20794;20795;21262;34219;34220;34221;34222;34223;34224;34225;34226;39607;41865;41866;41867;41868;41869;41870;54856;54857;54858;61172;61173;61174;61175;61176;61177;86430;86431;86432;86433;86434;92766;92767;92768;92769;92770;92771;96533;96534;96535;96536;96537;96538;97801;97802;97803;97804;103598;104706;104707;104708	8096;8097;8098;8099;8100;8101;8102;8103;8104;8105;8106;11984;11985;22740;30714;30715;30716;31360;50297;50298;50299;50300;50301;50302;50303;50304;50305;50306;50307;50308;50309;58679;62070;62071;62072;62073;62074;80941;80942;80943;90147;90148;90149;90150;90151;90152;90153;90154;90155;90156;90157;127024;127025;127026;127027;127028;127029;127030;127031;127032;137105;137106;137107;137108;137109;137110;137111;143216;143217;143218;143219;143220;143221;143222;145165;145166;145167;145168;145169;145170;145171;145172;154034;155666;155667;155668	8098;11985;22740;30714;31360;50297;58679;62073;80942;90149;127025;137107;143216;145171;154034;155666			0.72469	1.6327	0.56987	FALSE	FALSE	FALSE	0	0.72469	0.612482391131255	0.56987	-0.464564108181581	-0.707259727658352	-0.811295248848385	0.0233083203175628	-0.661039694896106	0.112411041534062
2305	Q08965	Q08965	21	21	21	Ribosome biogenesis protein BMS1	BMS1		1	21	21	21	15	17	18	15	17	18	15	17	18	25.8	25.8	25.8	135.57	1183	1183	0	42.533	By MS/MS	By MS/MS	By MS/MS	0.75549	0.95036	21.071	69	15	Leave out requantified	0.75632	0.8123	0.67096	0.78607	1.1778	0.75104	24.487	20.373	20.32	19	25	25	2	4	9	Leave out requantified	Leave out requantified	Leave out requantified	18.5	21.2	21.6	1164800000	669910000	494900000	264650000	150020000	114640000	442850000	246420000	196430000	457310000	273480000	183830000				2304	82;976;2106;2555;5138;5891;5954;6185;8882;10226;11273;11274;11464;12011;13444;15571;18431;19573;20263;20710;20943	True;True;True;True;True;True;True;True;True;True;True;True;True;True;True;True;True;True;True;True;True	82;993;2128;2580;5186;5944;6008;6242;8950;10302;11354;11355;11547;12100;13562;15716;18602;19758;20455;20905;21141	446;447;448;449;450;4832;10426;10427;10428;10429;10430;10431;10432;12590;12591;12592;12593;24750;28117;28118;28119;28120;28121;28122;28421;29451;29452;29453;42412;42413;42414;42415;48864;48865;48866;53760;53761;53762;53763;53764;53765;53766;54714;54715;54716;54717;54718;54719;54720;57247;57248;57249;57250;57251;57252;57253;64072;64073;73915;87410;87411;87412;87413;93201;93202;93203;93204;93205;96477;96478;96479;96480;96481;98669;98670;98671;98672;98673;98674;99801;99802;99803	683;684;685;686;687;7498;15885;15886;15887;15888;15889;15890;18911;36558;41494;41495;41496;41497;41498;41499;41942;43411;43412;43413;62840;62841;62842;72429;72430;72431;72432;79392;79393;79394;79395;80788;80789;80790;80791;80792;80793;84296;84297;84298;84299;84300;84301;84302;84303;84304;84305;84306;94432;94433;108941;128394;128395;137761;143133;143134;143135;143136;146538;146539;146540;146541;146542;146543;146544;146545;146546;146547;146548;146549;146550;148283;148284	684;7498;15888;18911;36558;41498;41942;43413;62841;72430;79392;79395;80793;84304;94433;108941;128394;137761;143136;146541;148284			0.78607	1.1778	0.75104	FALSE	FALSE	FALSE	0	0.78607	0.849040584139922	0.75104	-0.347270303833278	-0.236094578637878	-0.413038347913641	0.0233283761050823	-0.332134410128266	0.112411041534062
706	P32324	P32324	53	53	53	Elongation factor 2	EFT1		1	53	53	53	49	50	52	49	50	52	49	50	52	73.9	73.9	73.9	93.288	842	842	0	323.31	By MS/MS	By MS/MS	By MS/MS	1.5327	1.585	51.568	395	81	Leave out requantified	1.6662	0.21379	1.8338	1.7065	0.39264	2.1313	35.883	29.267	35.006	125	138	132	16	31	34	Leave out requantified	Leave out requantified	Leave out requantified	70.2	70.5	73.6	5.6053e+10	3.1176e+10	2.4878e+10	1.4177e+10	5142500000	9034300000	2.5121e+10	2.0572e+10	4549600000	1.6755e+10	5461500000	1.1294e+10				705	171;266;274;348;401;811;812;1407;1514;1598;1901;2898;2917;3472;3592;3774;4917;5745;6073;6158;6610;7133;7327;8731;8990;8991;9266;9267;9272;9273;9274;9462;9463;9767;9905;9914;10888;11049;12860;14277;15211;15535;16113;16247;18354;18434;18897;19170;20042;20248;21138;21465;21647	True;True;True;True;True;True;True;True;True;True;True;True;True;True;True;True;True;True;True;True;True;True;True;True;True;True;True;True;True;True;True;True;True;True;True;True;True;True;True;True;True;True;True;True;True;True;True;True;True;True;True;True;True	173;269;277;352;353;406;825;826;1426;1534;1618;1922;2927;2946;3507;3627;3811;4965;5797;6128;6214;6667;7193;7387;8799;9059;9060;9061;9062;9337;9338;9343;9344;9345;9534;9535;9839;9978;9987;10966;11127;12954;14409;14410;15352;15680;16260;16396;18524;18525;18605;19076;19351;19352;20232;20440;21337;21667;21854	951;952;953;954;955;956;1411;1412;1413;1414;1415;1416;1417;1418;1419;1420;1445;1446;1447;1448;1449;1450;1451;1787;1788;1789;1790;1791;1792;1793;1794;1795;1796;1797;1798;2064;2065;2066;2067;2068;2069;4060;4061;4062;4063;4064;4065;4066;4067;7043;7044;7045;7046;7047;7048;7049;7614;7615;7616;7617;7618;7619;8076;8077;8078;8079;8080;8081;8082;8083;8084;8085;8086;8087;8088;8089;9452;9453;9454;9455;9456;9457;14185;14186;14187;14188;14189;14190;14191;14279;14280;14281;14282;14283;14284;14285;14286;14287;14288;14289;14290;16892;16893;16894;16895;16896;16897;17421;17422;17423;17424;17425;17426;18273;18274;18275;18276;18277;18278;23606;23607;23608;23609;23610;23611;27498;27499;27500;27501;27502;27503;27504;27505;27506;28934;28935;28936;28937;29316;29317;29318;29319;29320;29321;29322;29323;29324;29325;31521;31522;31523;31524;31525;34035;34036;34037;34038;34039;34040;34041;34042;34043;34944;34945;41766;41767;41768;41769;41770;41771;42873;42874;42875;42876;42877;42878;42879;42880;42881;42882;42883;42884;42885;42886;42887;42888;42889;42890;42891;42892;42893;42894;42895;44107;44108;44109;44110;44111;44112;44113;44114;44115;44116;44117;44118;44119;44120;44121;44122;44123;44124;44125;44139;44140;44141;44142;44143;44144;44145;44146;44147;44148;44149;44150;44151;44152;44153;44154;44155;44156;44157;44158;44990;44991;44992;44993;44994;44995;44996;44997;44998;46569;46570;46571;46572;46573;46574;46575;46576;46577;46578;46579;47269;47270;47271;47272;47273;47274;47325;47326;47327;47328;47329;47330;47331;47332;47333;47334;51950;51951;51952;51953;52620;52621;52622;52623;52624;52625;61223;61224;61225;61226;61227;61228;68010;68011;68012;68013;68014;68015;68016;68017;68018;68019;68020;68021;68022;68023;68024;68025;68026;72228;72229;72230;72231;72232;72233;73766;76331;76332;76333;77019;77020;77021;77022;77023;77024;77025;77026;77027;77028;77029;77030;87079;87080;87081;87082;87083;87084;87085;87086;87087;87088;87089;87090;87091;87421;87422;87423;87424;87425;87426;89828;89829;89830;89831;89832;89833;91147;91148;91149;91150;91151;91152;91153;91154;91155;91156;91157;91158;91159;91160;91161;91162;91163;91164;91165;91166;91167;91168;91169;91170;91171;91172;91173;91174;91175;91176;91177;91178;91179;91180;91181;91182;95395;95396;95397;95398;95399;95400;95401;95402;95403;95404;95405;95406;96400;96401;96402;96403;96404;96405;100703;100704;100705;100706;102293;102294;102295;102296;102297;102298;102299;102300;102301;102302;102303;102304;102305;103287;103288;103289;103290;103291;103292	1467;1468;1469;1470;1471;1472;1473;1474;1475;1476;1477;1478;1479;1480;1481;1482;1483;2212;2213;2214;2215;2216;2217;2218;2219;2220;2221;2222;2223;2224;2225;2226;2227;2228;2229;2230;2231;2232;2233;2270;2271;2272;2273;2274;2275;2276;2277;2278;2279;2280;2769;2770;2771;2772;2773;2774;2775;2776;2777;2778;2779;2780;2781;2782;2783;2784;3146;3147;3148;3149;3150;3151;3152;3153;3154;3155;3156;3157;6277;6278;6279;6280;6281;6282;6283;6284;6285;6286;6287;6288;6289;6290;6291;6292;11010;11011;11012;11013;11014;11015;11016;11017;11866;11867;11868;11869;11870;11871;11872;11873;11874;11875;12616;12617;12618;12619;12620;12621;12622;12623;12624;12625;12626;12627;12628;12629;12630;12631;12632;12633;12634;12635;12636;12637;12638;12639;14529;14530;14531;14532;14533;14534;14535;14536;14537;14538;14539;21081;21082;21083;21084;21085;21086;21087;21088;21089;21090;21091;21092;21093;21094;21095;21096;21097;21098;21099;21100;21101;21102;21103;21104;21105;21106;21253;21254;21255;21256;21257;21258;21259;21260;21261;21262;21263;21264;21265;21266;21267;21268;21269;21270;21271;21272;21273;21274;21275;21276;21277;21278;21279;21280;25085;25086;25087;25088;25089;25090;25091;25092;25093;25094;25095;25096;25097;25739;25740;25741;25742;25743;25744;25745;25746;25747;27060;27061;27062;27063;27064;27065;27066;27067;27068;27069;27070;27071;27072;27073;27074;34753;34754;34755;34756;34757;34758;34759;34760;34761;34762;34763;34764;34765;34766;34767;40691;40692;40693;40694;40695;40696;40697;40698;40699;40700;40701;40702;40703;40704;42638;42639;42640;42641;42642;42643;42644;42645;43181;43182;43183;43184;43185;43186;43187;43188;43189;43190;46398;46399;46400;46401;46402;46403;46404;46405;50067;50068;50069;50070;50071;50072;50073;50074;50075;50076;50077;50078;50079;50080;50081;51367;51368;61943;61944;61945;61946;61947;61948;63449;63450;63451;63452;63453;63454;63455;63456;63457;63458;63459;63460;63461;63462;63463;63464;63465;63466;63467;63468;63469;63470;63471;63472;63473;63474;63475;63476;63477;63478;63479;63480;63481;63482;63483;63484;63485;63486;63487;65293;65294;65295;65296;65297;65298;65299;65300;65301;65302;65303;65304;65305;65306;65307;65308;65309;65310;65311;65312;65313;65314;65315;65316;65330;65331;65332;65333;65334;65335;65336;65337;65338;65339;65340;65341;65342;65343;65344;65345;65346;65347;65348;65349;66481;66482;66483;66484;66485;66486;66487;66488;66489;66490;66491;66492;66493;66494;66495;66496;66497;66498;68958;68959;68960;68961;68962;68963;68964;68965;68966;68967;68968;68969;68970;68971;68972;68973;68974;68975;68976;68977;70035;70036;70037;70038;70039;70040;70041;70042;70043;70097;70098;70099;70100;70101;70102;70103;70104;70105;70106;70107;70108;70109;70110;70111;70112;70113;76784;76785;76786;76787;77660;77661;77662;77663;77664;77665;77666;77667;77668;77669;77670;77671;77672;90226;90227;90228;90229;90230;90231;90232;90233;90234;90235;90236;90237;90238;90239;90240;90241;90242;100279;100280;100281;100282;100283;100284;100285;100286;100287;100288;100289;100290;100291;100292;100293;100294;100295;100296;100297;100298;100299;100300;100301;100302;100303;100304;106543;106544;106545;106546;106547;106548;106549;106550;106551;106552;106553;106554;106555;106556;106557;106558;106559;106560;106561;106562;106563;106564;106565;106566;106567;106568;106569;108743;112333;113393;113394;113395;113396;113397;113398;113399;113400;113401;113402;113403;113404;113405;113406;113407;113408;113409;113410;113411;113412;113413;113414;113415;127902;127903;127904;127905;127906;127907;127908;127909;127910;127911;127912;127913;127914;127915;127916;127917;127918;127919;127920;127921;127922;127923;127924;127925;128402;128403;128404;128405;128406;128407;128408;128409;128410;128411;132276;132277;132278;132279;132280;132281;132282;132283;134367;134368;134369;134370;134371;134372;134373;134374;134375;134376;134377;134378;134379;134380;134381;134382;134383;134384;134385;134386;134387;134388;134389;134390;134391;134392;134393;134394;134395;134396;134397;134398;134399;134400;134401;134402;134403;134404;134405;134406;134407;134408;134409;134410;134411;134412;134413;134414;134415;134416;134417;134418;134419;134420;134421;134422;134423;134424;134425;134426;134427;134428;134429;141329;141330;141331;141332;141333;141334;141335;141336;141337;141338;141339;141340;141341;141342;141343;141344;141345;141346;143003;143004;143005;143006;143007;143008;143009;143010;143011;143012;143013;143014;143015;143016;149613;149614;152002;152003;152004;152005;152006;152007;152008;152009;152010;152011;152012;152013;152014;152015;152016;152017;152018;152019;152020;152021;152022;152023;152024;152025;152026;152027;152028;153540;153541;153542;153543;153544;153545;153546;153547;153548;153549	1470;2223;2271;2777;3153;6289;6291;11014;11875;12636;14538;21100;21260;25094;25744;27073;34754;40700;42642;43183;46405;50073;51367;61943;63452;63464;65294;65314;65330;65333;65348;66482;66492;68965;70035;70101;76787;77666;90232;100292;106551;108743;112333;113398;127909;128406;132276;134419;141338;143011;149613;152004;153541	115;116;117;118	22;81;478;619	1.7065	0.39264	2.1313	FALSE	FALSE	FALSE	0	1.7065	2.54686226568867	2.1313	0.771040414436778	1.34872094077391	1.09173367995776	0.0235098717695522	1.07049834505615	0.112995941704581
2264	Q08208	Q08208	20	20	20	Nucleolar protein 12	NOP12		1	20	20	20	14	16	15	14	16	15	14	16	15	46.8	46.8	46.8	51.941	459	459	0	56.284	By MS/MS	By MS/MS	By MS/MS	0.62056	0.79392	31.719	75	16	Leave out requantified	0.66561	0.95396	0.48381	0.72049	1.4326	0.58713	26.989	33.119	22.512	23	27	25	5	4	7	Leave out requantified	Leave out requantified	Leave out requantified	33.3	40.1	37	2046900000	1148500000	898400000	494910000	286430000	208480000	812160000	391800000	420360000	739800000	470240000	269560000				2263	818;1355;2488;3384;6510;7325;8098;10307;10352;10993;10994;11666;16447;16946;17479;17480;18151;18894;20045;20249	True;True;True;True;True;True;True;True;True;True;True;True;True;True;True;True;True;True;True;True	832;1374;2513;3419;6567;7385;8164;10383;10428;11071;11072;11749;16598;17103;17641;17642;18320;19073;20235;20441	4088;4089;4090;4091;6786;6787;6788;6789;6790;12284;16507;16508;16509;16510;16511;16512;31018;31019;31020;34934;34935;34936;34937;38844;49229;49230;49231;49232;49233;49445;49446;49447;49448;49449;49450;49451;52386;52387;55604;55605;55606;55607;55608;55609;55610;78060;78061;78062;78063;78064;78065;78066;78067;78068;78069;78070;78071;80452;80453;80454;80455;80456;83064;83065;83066;83067;83068;83069;86185;86186;86187;86188;86189;86190;89812;89813;89814;89815;95421;95422;96406;96407;96408;96409;96410;96411	6326;6327;6328;6329;10664;10665;10666;10667;10668;10669;10670;10671;10672;10673;18498;24541;24542;24543;24544;24545;24546;45632;45633;45634;51356;51357;51358;51359;57673;72895;72896;72897;72898;72899;72900;72901;73191;73192;73193;73194;73195;73196;73197;73198;73199;73200;73201;73202;77351;77352;81956;81957;81958;81959;81960;81961;81962;81963;81964;81965;81966;81967;81968;81969;114903;114904;114905;114906;114907;114908;114909;114910;114911;114912;114913;114914;118430;118431;118432;118433;118434;122182;122183;122184;122185;122186;126680;126681;126682;126683;126684;126685;126686;126687;132257;132258;132259;132260;132261;141376;141377;143017;143018;143019;143020;143021;143022;143023;143024;143025;143026	6329;10665;18498;24542;45633;51359;57673;72897;73200;77351;77352;81961;114906;118430;122183;122185;126681;132261;141376;143019			0.72049	1.4326	0.58713	FALSE	FALSE	FALSE	0	0.72049	0.698031551026106	0.58713	-0.472949688152194	-0.5186358471628	-0.768248120358756	0.0236109820683895	-0.586611218557917	0.112995941704581
2222	Q07362	Q07362	5	5	5	Protein PBP4	PBP4		1	5	5	5	5	4	5	5	4	5	5	4	5	31.9	31.9	31.9	19.881	185	185	0	14.807	By MS/MS	By MS/MS	By MS/MS	0.67473	0.68878	52.583	27	6	Leave out requantified	0.66102	0.9947	0.44774	0.65933	1.4783	0.5341	11.282	12.128	12.646	10	8	9	3	2	1	Leave out requantified	Leave out requantified	Leave out requantified	31.9	25.4	31.9	555630000	399380000	156250000	93848000	53058000	40790000	344530000	271800000	72730000	117250000	74518000	42732000				2221	9909;11028;15996;19222;21438	True;True;True;True;True	9982;11106;16142;19405;21640	47293;47294;47295;47296;47297;47298;47299;47300;47301;47302;47303;47304;52523;52524;52525;52526;52527;75805;75806;75807;75808;75809;75810;91487;91488;102181;102182;102183;102184	70068;70069;70070;70071;70072;70073;77518;77519;77520;77521;77522;77523;77524;77525;111566;111567;111568;135031;135032;135033;135034;151840;151841;151842;151843	70070;77524;111567;135034;151843			0.65933	1.4783	0.5341	FALSE	FALSE	FALSE	0	0.65933	0.676452682134885	0.5341	-0.60092736834854	-0.563939073674269	-0.904818210657315	0.0236370784061236	-0.689894884226708	0.112995941704581
2213	Q06704	Q06704	9	9	9	Golgin IMH1	IMH1		1	9	9	9	3	8	5	3	8	5	3	8	5	10.6	10.6	10.6	105.22	911	911	0	22	By MS/MS	By MS/MS	By MS/MS	0.71042	0.81439	33.193	16	3	Leave out requantified	0.76582	0.94619	0.57113	0.78958	1.2662	0.69221	21.381	43.323	8.8491	4	7	5	0	1	2	Leave out requantified	Leave out requantified	Median	2.9	8.7	7	1.14e+08	61578000	52420000	30382000	14243000	16139000	65598000	35019000	30579000	18018000	12316000	5701800				2212	3359;4118;4416;4453;8937;14211;15730;16512;17922	True;True;True;True;True;True;True;True;True	3394;4158;4463;4500;9006;14337;15875;16663;18090	16382;19999;21373;21374;21538;21539;42651;67609;67610;67611;67612;74656;74657;78375;78376;78377;78378;78379;78380;78381;78382;85107;85108;85109	24368;29629;31501;31502;31743;31744;63143;99633;109934;109935;115360;115361;115362;115363;115364;115365;115366;115367;115368;115369;115370;125127;125128;125129	24368;29629;31502;31744;63143;99633;109934;115362;125127			0.78958	1.2662	0.69221	FALSE	FALSE	FALSE	0	0.78958	0.78976465013426	0.69221	-0.340842647983437	-0.340505300673985	-0.530718311364067	0.0237133508902633	-0.40402208667383	0.112995941704581
267	P10614	P10614	11	11	11	Lanosterol 14-alpha demethylase	ERG11		1	11	11	11	10	11	9	10	11	9	10	11	9	31.5	31.5	31.5	60.719	530	530	0	63.986	By MS/MS	By MS/MS	By MS/MS	1.1491	1.2409	48.277	44	9	Leave out requantified	1.5213	0.33811	1.4497	1.5505	0.51769	1.5047	53.194	25.002	25.982	16	16	12	4	4	1	Leave out requantified	Leave out requantified	Leave out requantified	27.5	31.5	28.1	1215900000	683470000	532420000	305440000	129650000	175790000	578930000	417910000	161020000	331530000	135920000	195610000				266	2792;4313;6574;6674;7384;10507;10817;14287;18717;19928;21095	True;True;True;True;True;True;True;True;True;True;True	2819;4356;6631;6731;7445;10585;10895;14420;18894;20118;21294	13676;13677;20855;20856;20857;20858;20859;31358;31359;31360;31361;31362;31363;31810;31811;31812;35261;35262;35263;35264;50299;50300;50301;50302;51665;51666;51667;51668;51669;51670;68051;68052;68053;68054;68055;68056;88920;88921;88922;88923;94807;94808;94809;94810;100508;100509	20336;20337;20338;20339;20340;20341;20342;20343;20344;20345;20346;30813;30814;30815;30816;46142;46143;46144;46145;46146;46147;46148;46149;46150;46151;46152;46795;46796;51928;51929;51930;51931;51932;51933;51934;51935;74499;74500;74501;74502;74503;74504;74505;76405;76406;76407;76408;76409;76410;76411;76412;76413;76414;100337;100338;100339;100340;100341;100342;100343;100344;100345;100346;100347;130756;130757;140185;140186;140187;140188;140189;149328;149329;149330	20346;30813;46149;46796;51929;74499;76412;100342;130756;140185;149328			1.5505	0.51769	1.5047	FALSE	FALSE	FALSE	0	1.5505	1.93165794201163	1.5047	0.632733525950535	0.949839644352705	0.589475877911847	0.023745095956739	0.724016349405029	0.112995941704581
1039	P38011	P38011	16	16	16	Guanine nucleotide-binding protein subunit beta-like protein	ASC1		1	16	16	16	16	16	16	16	16	16	16	16	16	83.4	83.4	83.4	34.805	319	319	0	140.17	By MS/MS	By MS/MS	By MS/MS	1.3803	1.4428	35.105	125	23	Leave out requantified	1.6514	0.40119	1.457	1.698	0.73925	1.5233	32.3	14.751	27.771	36	47	42	7	12	4	Leave out requantified	Leave out requantified	Leave out requantified	83.4	83.4	83.4	2.4215e+10	1.2813e+10	1.1402e+10	5351900000	1989100000	3362800000	1.0512e+10	7437700000	3074700000	8350600000	3386600000	4964100000				1038	36;137;946;1265;1268;1560;2019;6696;7086;7307;12850;16975;16976;20588;21720;22879	True;True;True;True;True;True;True;True;True;True;True;True;True;True;True;True	36;138;961;962;1284;1287;1580;2040;2041;6753;7146;7367;12944;17132;17133;17134;20783;21927;23095	189;190;191;192;193;194;195;196;197;198;199;200;201;750;751;752;753;754;755;756;4677;4678;4679;4680;4681;4682;4683;4684;4685;4686;4687;4688;4689;6330;6331;6332;6333;6334;6335;6339;6340;6341;6342;6343;6344;6345;6346;7870;7871;7872;7873;7874;7875;7876;7877;7878;7879;7880;9996;9997;9998;9999;10000;10001;10002;10003;10004;10005;10006;10007;10008;10009;31907;31908;31909;31910;31911;31912;33810;33811;33812;33813;33814;33815;33816;33817;33818;33819;33820;33821;34865;34866;34867;34868;34869;34870;61186;61187;61188;61189;61190;61191;80578;80579;80580;80581;80582;80583;80584;80585;80586;80587;80588;80589;80590;80591;80592;80593;80594;80595;80596;80597;80598;98038;98039;98040;98041;98042;98043;98044;98045;103635;103636;103637;103638;103639;103640;109035;109036;109037;109038	286;287;288;289;290;291;292;293;294;295;296;297;298;299;300;301;302;303;304;305;306;307;308;309;310;311;312;313;314;315;316;317;318;319;320;321;322;323;324;325;326;327;328;329;1177;1178;1179;1180;1181;1182;1183;1184;1185;1186;1187;1188;1189;1190;1191;1192;1193;1194;1195;1196;1197;1198;1199;1200;1201;7247;7248;7249;7250;7251;7252;7253;7254;7255;7256;7257;7258;7259;7260;7261;7262;7263;7264;7265;7266;7267;7268;7269;7270;7271;7272;7273;7274;7275;7276;7277;7278;7279;7280;7281;7282;7283;9991;9992;9993;9994;9995;9996;9997;9998;9999;10000;10001;10005;10006;10007;10008;10009;10010;10011;10012;10013;10014;10015;10016;10017;10018;10019;10020;10021;10022;12268;12269;12270;12271;12272;12273;12274;12275;12276;12277;12278;12279;12280;12281;12282;12283;12284;12285;12286;12287;12288;12289;12290;12291;12292;12293;12294;12295;12296;12297;12298;15258;15259;15260;15261;15262;15263;15264;15265;15266;15267;15268;15269;15270;15271;15272;15273;15274;15275;15276;15277;15278;15279;46918;46919;46920;46921;46922;46923;46924;46925;49746;49747;49748;49749;49750;49751;49752;49753;49754;49755;49756;49757;49758;49759;49760;49761;49762;49763;49764;49765;49766;49767;49768;49769;51273;51274;51275;51276;51277;51278;51279;51280;51281;51282;51283;51284;51285;51286;51287;90166;90167;90168;90169;90170;90171;90172;90173;90174;90175;90176;90177;90178;90179;90180;90181;90182;90183;90184;90185;90186;90187;90188;118571;118572;118573;118574;118575;118576;118577;118578;118579;118580;118581;118582;118583;118584;118585;118586;118587;118588;118589;118590;118591;118592;118593;118594;118595;118596;118597;118598;118599;118600;118601;118602;118603;118604;118605;118606;118607;118608;118609;118610;118611;118612;145522;145523;145524;145525;145526;145527;145528;145529;145530;145531;145532;145533;145534;145535;145536;145537;145538;145539;145540;145541;145542;145543;145544;145545;145546;145547;154102;154103;154104;154105;154106;154107;161899;161900;161901;161902;161903;161904	309;1195;7248;9998;10021;12285;15263;46920;49752;51275;90169;118579;118600;145546;154102;161900	121;122;123	111;221;231	1.698	0.73925	1.5233	FALSE	FALSE	FALSE	0	1.698	1.3527223537369	1.5233	0.763836458890951	0.435865756541763	0.607200095397517	0.02384510014398	0.602300770276744	0.11319026445517
615	P26754	P26754	8	8	8	Replication factor A protein 2	RFA2		1	8	8	8	8	8	8	8	8	8	8	8	8	51.6	51.6	51.6	29.936	273	273	0	82.094	By MS/MS	By MS/MS	By MS/MS	0.74162	1.0249	28.382	54	9	Leave out requantified	0.79677	0.80039	0.63152	0.82618	1.3387	0.71375	28.803	6.9341	31.347	17	20	17	5	2	2	Leave out requantified	Leave out requantified	Leave out requantified	51.6	51.6	51.6	1678800000	931590000	747240000	435410000	239920000	195490000	714430000	386100000	328330000	528990000	305570000	223420000				614	1412;1784;1864;10419;14024;14974;21175;21949	True;True;True;True;True;True;True;True	1431;1805;1885;10496;14148;15114;21375;22159	7064;7065;7066;7067;7068;8905;8906;8907;8908;8909;8910;8911;8912;8913;8914;8915;9292;9293;9294;9295;9296;9297;49822;49823;49824;49825;49826;49827;49828;49829;49830;66694;66695;66696;66697;66698;71206;71207;71208;71209;71210;71211;100948;100949;100950;100951;100952;100953;100954;100955;100956;104709;104710;104711;104712;104713;104714;104715	11036;11037;11038;11039;11040;11041;11042;11043;11044;11045;11046;11047;11048;11049;11050;11051;11052;13744;13745;13746;13747;13748;13749;13750;13751;13752;13753;13754;13755;13756;14309;14310;14311;14312;14313;14314;14315;14316;14317;14318;73816;73817;73818;73819;73820;73821;73822;73823;73824;73825;73826;73827;73828;73829;73830;73831;98264;98265;98266;98267;98268;98269;98270;104975;104976;104977;104978;104979;104980;104981;104982;104983;104984;104985;104986;150021;150022;150023;150024;150025;150026;150027;150028;150029;150030;150031;150032;155669;155670;155671;155672;155673;155674;155675;155676;155677;155678;155679;155680	11036;13756;14314;73820;98270;104980;150029;155677			0.82618	1.3387	0.71375	FALSE	FALSE	FALSE	0	0.82618	0.746993351759169	0.71375	-0.275471958743268	-0.420832691801576	-0.486509254411882	0.0241090471864073	-0.394271301652242	0.114159918979201
182	P07281;P07280	P07281;P07280	9;9	9;9	9;9	40S ribosomal protein S19-B;40S ribosomal protein S19-A	RPS19B;RPS19A	;	2	9	9	9	9	9	9	9	9	9	9	9	9	59.7	59.7	59.7	15.891	144	144;144	0	53.282	By MS/MS	By MS/MS	By MS/MS	0.76935	0.88836	29.566	53	5	Leave out requantified	0.83261	0.61796	0.75056	0.86361	1.0965	0.85055	30.832	18.67	23.843	20	17	16	3	1	1	Leave out requantified	Leave out requantified	Leave out requantified	59.7	59.7	59.7	1.0512e+10	5275200000	5237100000	3460900000	1557300000	1903600000	3823700000	2145900000	1677800000	3227800000	1572100000	1655700000				181	3006;7686;7687;7961;8457;10951;15389;19864;21012	True;True;True;True;True;True;True;True;True	3035;7749;7750;8026;8523;11029;15532;20054;21210	14672;14673;14674;14675;14676;14677;14678;14679;14680;14681;14682;36796;36797;36798;36799;36800;36801;36802;36803;36804;36805;36806;38154;38155;38156;38157;38158;38159;40381;40382;40383;40384;40385;40386;40387;52205;52206;52207;52208;52209;52210;72996;72997;72998;72999;73000;73001;94530;94531;94532;94533;94534;94535;94536;94537;94538;94539;94540;100095;100096;100097;100098;100099;100100	21780;21781;21782;21783;21784;21785;21786;21787;21788;21789;21790;21791;21792;21793;21794;21795;21796;21797;21798;21799;21800;21801;21802;54442;54443;54444;54445;54446;54447;54448;54449;54450;54451;54452;54453;54454;54455;54456;54457;54458;54459;54460;54461;54462;54463;54464;56621;56622;56623;56624;56625;56626;59850;59851;59852;59853;59854;59855;59856;59857;59858;59859;59860;59861;59862;59863;59864;59865;59866;59867;59868;59869;77109;77110;77111;77112;77113;77114;77115;77116;77117;77118;77119;107650;107651;107652;107653;107654;107655;107656;139728;139729;139730;139731;139732;139733;139734;139735;139736;139737;139738;139739;139740;139741;139742;139743;139744;139745;139746;139747;139748;139749;139750;139751;139752;139753;139754;139755;139756;139757;139758;139759;139760;139761;139762;139763;139764;139765;139766;139767;139768;139769;139770;139771;139772;139773;139774;139775;139776;139777;139778;139779;139780;139781;139782;139783;139784;139785;139786;139787;139788;139789;139790;139791;139792;139793;139794;139795;148723;148724;148725;148726;148727;148728;148729;148730;148731;148732;148733;148734	21788;54444;54459;56621;59858;77112;107651;139787;148726			0.86361	1.0965	0.85055	FALSE	FALSE	FALSE	0	0.86361	0.911992704058368	0.85055	-0.211548146030324	-0.132905812011507	-0.233532046968409	0.0242253178097025	-0.19266200167008	0.114272035134906
477	P22137	P22137	55	55	55	Clathrin heavy chain	CHC1		1	55	55	55	39	47	43	39	47	43	39	47	43	42.6	42.6	42.6	187.23	1653	1653	0	243.74	By MS/MS	By MS/MS	By MS/MS	1.2099	1.2957	33.486	233	56	Leave out requantified	1.3843	0.34283	1.3654	1.4338	0.54506	1.5316	30.829	19.4	29.719	68	85	80	14	26	16	Leave out requantified	Leave out requantified	Leave out requantified	30.7	39.1	33.4	6268100000	3415300000	2852900000	1314600000	522350000	792290000	2791800000	2003400000	788490000	2161700000	889560000	1272100000				476	230;619;752;825;849;1216;1745;2093;2627;3466;3579;3580;3891;4401;5571;5600;5994;6419;6629;7112;7546;7973;8134;8417;8531;8601;8871;9132;9133;9160;9571;10088;10628;10895;12754;13575;14011;14336;14935;15056;15341;16142;16922;16944;17176;17437;17438;18481;20209;20812;20952;21402;21896;22257;22274	True;True;True;True;True;True;True;True;True;True;True;True;True;True;True;True;True;True;True;True;True;True;True;True;True;True;True;True;True;True;True;True;True;True;True;True;True;True;True;True;True;True;True;True;True;True;True;True;True;True;True;True;True;True;True	233;632;766;839;863;1235;1766;2115;2654;3501;3614;3615;3930;4447;5623;5652;6049;6476;6686;7172;7609;8038;8200;8483;8597;8668;8939;9203;9204;9231;9643;10163;10706;10973;12848;13696;14135;14469;15073;15197;15483;16289;17075;17101;17335;17599;17600;18653;20400;21010;21150;21604;22104;22468;22487	1244;3174;3794;4127;4128;4247;4248;4249;4250;4251;4252;4253;6086;6087;6088;6089;6090;6091;6092;6093;6094;6095;8737;8738;8739;8740;8741;8742;10355;10356;10357;10358;10359;10360;10361;12921;12922;12923;12924;12925;12926;16870;17361;17362;18881;18882;21305;21306;26787;26788;26789;26790;26791;26792;26911;26912;26913;26914;26915;26916;26917;28603;28604;28605;28606;28607;28608;30556;30557;30558;30559;30560;30561;30562;30563;30564;30565;30566;31608;31609;31610;31611;31612;33944;33945;33946;33947;33948;36063;38207;38208;38209;38210;38211;38212;38989;38990;38991;38992;38993;38994;38995;40210;40211;40212;40213;40745;40746;40747;40748;40749;40750;41073;41074;41075;41076;41077;41078;41079;41080;42367;42368;42369;42370;42371;42372;43503;43504;43505;43506;43507;43508;43631;45498;45499;45500;45501;45502;45503;45504;48172;48173;48174;48175;48176;48177;50803;50804;51965;51966;51967;51968;51969;51970;60759;60760;60761;60762;60763;64720;64721;64722;64723;64724;64725;66634;68255;68256;68257;68258;68259;71045;71046;71047;71048;71571;72777;72778;72779;72780;72781;72782;76453;76454;76455;76456;76457;76458;76459;76460;76461;80338;80339;80340;80341;80342;80343;80344;80441;80442;80443;80444;80445;80446;80447;80448;81487;81488;81489;81490;81491;81492;82854;82855;82856;82857;82858;82859;87637;87638;87639;87640;87641;87642;87643;87644;87645;87646;87647;96247;96248;96249;99159;99851;99852;99853;99854;99855;99856;102029;102030;102031;102032;104482;104483;104484;104485;106142;106143;106144;106145;106146;106147;106256;106257;106258;106259;106260;106261;106262	1952;4931;5898;6393;6394;6603;6604;6605;6606;6607;6608;6609;6610;6611;6612;6613;6614;6615;9566;9567;9568;9569;9570;9571;9572;9573;9574;9575;9576;9577;9578;9579;9580;9581;9582;9583;9584;9585;13525;13526;13527;13528;13529;13530;13531;13532;13533;13534;13535;15773;15774;15775;15776;15777;15778;15779;15780;15781;15782;15783;19346;19347;19348;19349;19350;19351;19352;19353;19354;19355;25063;25658;25659;27970;31410;31411;31412;39790;39791;39792;39793;39794;39795;39796;39933;39934;39935;39936;39937;39938;39939;39940;39941;39942;39943;39944;42233;42234;42235;42236;42237;42238;42239;42240;42241;42242;42243;45041;45042;45043;45044;45045;45046;45047;46512;46513;46514;46515;46516;49941;49942;49943;49944;49945;49946;53226;56692;56693;56694;56695;56696;56697;56698;56699;56700;56701;56702;57842;57843;57844;57845;57846;57847;57848;57849;59618;59619;59620;59621;60419;60420;60421;60422;60423;60424;60425;60426;60427;60428;60429;60889;60890;60891;60892;60893;60894;60895;60896;60897;60898;60899;60900;60901;62780;62781;62782;62783;62784;62785;62786;62787;62788;62789;62790;62791;64328;64329;64330;64331;64332;64333;64334;64335;64336;64337;64517;67153;67154;67155;67156;67157;67158;67159;67160;67161;67162;71401;71402;71403;71404;71405;71406;71407;71408;71409;75171;75172;76799;76800;76801;76802;76803;76804;76805;76806;76807;76808;76809;76810;89500;89501;89502;89503;89504;89505;95392;95393;95394;95395;95396;95397;95398;95399;95400;95401;98176;100629;100630;100631;100632;100633;100634;100635;100636;100637;100638;100639;100640;100641;104730;104731;104732;104733;105543;107297;107298;107299;107300;107301;107302;107303;112500;112501;112502;112503;112504;112505;112506;112507;112508;118292;118293;118294;118295;118419;118420;118421;118422;118423;118424;118425;118426;118427;118428;119865;119866;119867;119868;119869;119870;119871;119872;119873;119874;121834;121835;121836;121837;121838;121839;121840;121841;121842;121843;128738;128739;128740;128741;128742;128743;128744;128745;128746;128747;128748;128749;128750;128751;128752;142788;142789;142790;147252;148375;148376;148377;148378;148379;148380;148381;148382;148383;148384;148385;148386;148387;151627;151628;151629;151630;151631;151632;151633;151634;151635;155340;155341;155342;157690;157691;157692;157693;157694;157695;157860;157861;157862;157863;157864;157865;157866;157867	1952;4931;5898;6393;6614;9584;13535;15775;19355;25063;25658;25659;27970;31410;39793;39944;42235;45044;46512;49942;53226;56701;57849;59620;60422;60893;62788;64328;64329;64517;67159;71408;75171;76807;89500;95399;98176;100637;104732;105543;107303;112500;118295;118428;119872;121838;121843;128750;142789;147252;148386;151630;155340;157694;157862			1.4338	0.54506	1.5316	FALSE	FALSE	FALSE	0	1.4338	1.83466040435915	1.5316	0.51984379730947	0.875513044928186	0.615039565300711	0.0242521935518932	0.670132135846123	0.114272035134906
1597	P47143	P47143	14	14	14	Adenosine kinase	ADO1		1	14	14	14	11	12	8	11	12	8	11	12	8	61.8	61.8	61.8	36.372	340	340	0	67.017	By MS/MS	By MS/MS	By MS/MS	2.7167	3.0011	61.666	46	15	Leave out requantified	2.1868	0.12611	2.9577	2.4699	0.20518	3.387	22.141	14.313	39.283	18	14	14	6	7	2	Leave out requantified	Leave out requantified	Leave out requantified	47.6	55.3	32.6	1.89e+09	1008700000	881370000	508930000	143640000	365290000	827120000	729110000	98006000	553990000	135910000	418080000				1596	1626;4394;6273;7934;9657;11073;11667;12642;12989;14948;17802;17837;18817;20056	True;True;True;True;True;True;True;True;True;True;True;True;True;True	1646;4440;6330;7999;9729;11151;11750;12736;13085;15086;17968;18004;18005;18995;18996;20246	8229;21277;21278;21279;29834;29835;38006;38007;38008;38009;38010;38011;45903;52719;52720;52721;52722;52723;52724;55611;55612;60184;60185;61907;61908;61909;61910;61911;61912;71094;71095;71096;71097;71098;71099;84602;84603;84604;84605;84606;84607;84608;84609;84776;84777;84778;84779;84780;89409;89410;89411;89412;95474	12823;31380;31381;31382;43929;43930;56374;56375;56376;56377;56378;56379;56380;56381;56382;56383;56384;56385;67751;77791;77792;77793;77794;77795;77796;77797;77798;81970;81971;81972;88622;88623;91295;91296;91297;91298;91299;91300;91301;91302;91303;104797;104798;104799;104800;104801;104802;104803;104804;104805;104806;104807;104808;104809;104810;104811;104812;124385;124386;124387;124388;124389;124390;124391;124392;124393;124394;124395;124396;124397;124668;124669;124670;124671;124672;124673;124674;124675;131569;131570;131571;131572;141468	12823;31380;43930;56377;67751;77793;81972;88622;91301;104807;124385;124668;131570;141468	132	109	2.4699	0.20518	3.387	FALSE	FALSE	FALSE	0	2.4699	4.87376937323326	3.387	1.30445263192145	2.2850379843471	1.76000798683207	0.0243252149544871	1.78316620103354	0.114334486997381
509	P23254	P23254	30	30	29	Transketolase 1	TKL1		1	30	30	29	21	26	20	21	26	20	20	25	20	74.3	74.3	71.6	73.805	680	680	0	101.81	By MS/MS	By MS/MS	By MS/MS	2.2803	2.3987	69.743	113	38	Leave out requantified	2.3309	0.11491	3.0181	2.4879	0.20229	3.4251	28.769	13.126	26.8	38	41	34	8	21	9	Leave out requantified	Leave out requantified	Leave out requantified	40.1	68.7	33.7	5915700000	3232700000	2.683e+09	1371500000	352490000	1.019e+09	2932600000	2508400000	424150000	1611700000	371810000	1239900000				508	1012;2316;3327;5447;5501;6670;7898;8761;9981;11036;11180;12076;12269;12318;12479;13284;13285;13429;14952;15146;15712;16414;16693;17181;17727;19282;19654;19726;21681;22039	True;True;True;True;True;True;True;True;True;True;True;True;True;True;True;True;True;True;True;True;True;True;True;True;True;True;True;True;True;True	1029;2339;3362;5499;5553;6727;7963;8829;10055;11114;11260;12166;12360;12409;12572;13392;13393;13547;15090;15287;15857;16564;16844;17340;17892;19465;19839;19912;21888;22250	4992;4993;4994;4995;11488;11489;11490;11491;11492;11493;16241;16242;16243;16244;16245;16246;16247;26285;26286;26287;26288;26289;26290;26494;26495;26496;26497;26498;26499;26500;31801;37845;37846;37847;41895;41896;41897;41898;41899;41900;47700;47701;47702;47703;52557;52558;52559;52560;52561;52562;53311;53312;53313;53314;53315;53316;57544;58398;58618;58619;59468;59469;59470;59471;59472;59473;59474;59475;59476;63343;63344;63345;63346;63347;63348;63349;63350;63351;63352;63353;64027;64028;71108;71109;71898;71899;71900;71901;71902;74570;74571;74572;74573;74574;74575;77905;77906;77907;79185;79186;81507;81508;81509;81510;81511;81512;81513;81514;81515;81516;81517;84235;91728;91729;91730;91731;91732;91733;93534;93535;93843;93844;93845;93846;93847;103444;103445;103446;103447;103448;103449;105138;105139;105140;105141;105142;105143;105144;105145;105146	7738;7739;7740;7741;7742;17438;17439;17440;17441;17442;24139;24140;24141;24142;24143;24144;24145;24146;24147;24148;24149;24150;24151;24152;24153;39115;39116;39117;39118;39119;39120;39121;39122;39123;39124;39125;39377;39378;39379;39380;39381;39382;39383;39384;39385;46786;56139;62106;62107;62108;62109;62110;62111;62112;70674;70675;70676;70677;77560;77561;77562;77563;77564;77565;77566;77567;77568;77569;77570;77571;78675;78676;78677;78678;78679;78680;78681;78682;78683;78684;78685;78686;84765;86052;86374;87662;87663;87664;87665;87666;87667;87668;87669;87670;87671;87672;87673;93344;93345;93346;93347;93348;93349;93350;93351;93352;93353;93354;94365;94366;104822;104823;104824;105972;105973;105974;105975;105976;105977;105978;109829;109830;109831;109832;109833;109834;109835;109836;109837;109838;109839;109840;109841;114707;114708;114709;116506;116507;119894;119895;119896;119897;119898;119899;119900;119901;119902;119903;119904;119905;119906;119907;123828;135419;135420;135421;135422;135423;135424;138231;138232;138682;138683;138684;138685;153780;153781;153782;153783;153784;153785;153786;153787;153788;153789;153790;156230;156231;156232;156233;156234;156235;156236;156237;156238	7738;17441;24149;39124;39383;46786;56139;62111;70674;77560;78683;84765;86052;86374;87663;93346;93353;94365;104824;105974;109838;114709;116506;119905;123828;135423;138232;138684;153782;156237			2.4879	0.20229	3.4251	FALSE	FALSE	FALSE	0	2.4879	4.94339809184834	3.4251	1.31492849816808	2.30550309138758	1.7761461099412	0.0243874391542048	1.79885923316562	0.114346007602926
867	P33322	P33322	27	27	27	H/ACA ribonucleoprotein complex subunit 4	CBF5		1	27	27	27	25	25	26	25	25	26	25	25	26	60.2	60.2	60.2	54.704	483	483	0	155.85	By MS/MS	By MS/MS	By MS/MS	0.69434	0.75567	21.62	177	14	Leave out requantified	0.6683	1.0016	0.49783	0.73326	1.727	0.60181	22.771	21.251	21.087	56	62	59	6	4	4	Leave out requantified	Leave out requantified	Leave out requantified	56.9	56.9	60	1.6529e+10	9469900000	7058800000	3.488e+09	2046300000	1441700000	6362400000	3086300000	3276100000	6678200000	4337200000	2.341e+09				866	672;2793;3454;4970;5204;5207;5208;5209;6432;11808;14132;15072;16689;17200;17201;17239;17418;17419;17531;17618;18685;18686;19334;19335;21121;21122;21850	True;True;True;True;True;True;True;True;True;True;True;True;True;True;True;True;True;True;True;True;True;True;True;True;True;True;True	685;2820;3489;5018;5254;5257;5258;5259;6489;11896;14257;15213;16840;17359;17360;17398;17580;17581;17694;17782;18862;18863;19518;19519;21320;21321;22058	3416;3417;3418;3419;3420;13678;13679;13680;13681;13682;13683;16825;16826;16827;16828;16829;16830;23855;23856;23857;23858;23859;23860;25049;25050;25051;25052;25053;25054;25058;25059;25060;25061;25062;25063;25064;25065;25066;25067;25068;25069;25070;30624;30625;30626;56353;56354;56355;56356;56357;56358;67247;71613;71614;71615;71616;71617;71618;71619;71620;71621;79166;79167;79168;79169;79170;79171;81599;81600;81601;81602;81603;81604;81605;81606;81607;81608;81609;81610;81795;81796;81797;81798;81799;81800;81801;81802;81803;81804;81805;81806;82775;82776;82777;82778;82779;82780;82781;82782;82783;82784;82785;82786;82787;82788;82789;82790;82791;82792;82793;82794;83343;83344;83345;83346;83347;83348;83750;83751;83752;83753;83754;83755;88758;88759;88760;88761;88762;88763;88764;88765;88766;88767;88768;88769;88770;88771;88772;88773;88774;88775;92021;92022;92023;92024;92025;92026;92027;92028;92029;92030;92031;92032;92033;92034;92035;92036;100616;100617;100618;100619;100620;100621;100622;100623;100624;100625;100626;100627;100628;100629;100630;100631;100632;100633;104261;104262;104263;104264;104265;104266	5313;5314;5315;5316;5317;5318;5319;5320;5321;5322;5323;5324;5325;5326;5327;20347;20348;20349;20350;20351;20352;20353;20354;20355;20356;20357;20358;20359;24984;24985;24986;24987;24988;24989;24990;24991;24992;24993;24994;24995;24996;24997;24998;24999;25000;25001;25002;25003;35186;35187;35188;35189;35190;35191;35192;35193;37002;37003;37004;37005;37006;37007;37008;37009;37010;37011;37012;37013;37017;37018;37019;37020;37021;37022;37023;37024;37025;37026;37027;37028;37029;37030;37031;37032;37033;37034;37035;45122;45123;45124;45125;45126;45127;83089;83090;83091;83092;83093;83094;83095;83096;83097;83098;83099;83100;99114;105595;105596;105597;105598;105599;105600;105601;105602;105603;105604;116491;120021;120022;120023;120024;120025;120026;120027;120028;120029;120030;120031;120032;120033;120034;120035;120036;120037;120038;120039;120040;120041;120042;120043;120044;120045;120046;120047;120048;120315;120316;120317;120318;120319;120320;120321;120322;120323;120324;120325;120326;120327;120328;120329;120330;120331;120332;120333;120334;121740;121741;121742;121743;121744;121745;121746;121747;121748;121749;121750;121751;121752;121753;121754;121755;121756;121757;121758;121759;121760;121761;121762;121763;121764;121765;121766;121767;121768;121769;121770;121771;121772;121773;122590;122591;122592;122593;122594;122595;122596;122597;122598;122599;122600;122601;122602;122603;123152;123153;123154;123155;123156;123157;123158;123159;123160;123161;123162;123163;123164;123165;123166;123167;123168;123169;123170;123171;123172;130518;130519;130520;130521;130522;130523;130524;130525;130526;130527;130528;130529;130530;130531;130532;130533;130534;130535;130536;130537;130538;130539;130540;130541;130542;130543;130544;130545;135932;135933;135934;135935;135936;135937;135938;135939;135940;135941;135942;135943;135944;135945;135946;135947;135948;135949;135950;135951;135952;135953;135954;135955;135956;149483;149484;149485;149486;149487;149488;149489;149490;149491;149492;149493;149494;149495;149496;149497;149498;149499;149500;149501;149502;149503;149504;149505;149506;149507;149508;149509;149510;149511;149512;149513;149514;149515;149516;149517;149518;149519;149520;149521;149522;149523;149524;154994;154995;154996;154997;154998;154999;155000;155001;155002;155003;155004;155005	5327;20357;24990;35188;37005;37022;37031;37035;45123;83093;99114;105597;116491;120031;120033;120321;121746;121766;122599;123167;130519;130542;135935;135951;149485;149523;155001			0.73326	1.727	0.60181	FALSE	FALSE	FALSE	0	0.73326	0.579038795599305	0.60181	-0.447603253689266	-0.788268082866837	-0.732620015416935	0.0248947795781571	-0.656163783991013	0.116237669342795
1146	P38687	P38687	11	11	11	Signal recognition particle subunit SRP68	SRP68		1	11	11	11	7	8	7	7	8	7	7	8	7	26.9	26.9	26.9	69.005	599	599	0	30.874	By MS/MS	By MS/MS	By MS/MS	1.0838	1.22	24.534	42	9	Leave out requantified	1.1473	0.50196	1.0624	1.223	0.72825	1.2225	29.279	9.354	29.167	14	12	16	4	4	1	Leave out requantified	Leave out requantified	Leave out requantified	17.4	18.4	18.4	584730000	320190000	264540000	175180000	85054000	90122000	200860000	131560000	69296000	208690000	103570000	105120000				1145	272;2327;8576;8915;9448;12763;14204;16046;20327;21299;22250	True;True;True;True;True;True;True;True;True;True;True	275;2350;8642;8984;9519;12857;14330;16192;20520;21500;22461	1440;1441;1442;1443;11562;40958;40959;40960;40961;40962;42551;42552;42553;42554;42555;42556;44915;60811;60812;60813;60814;60815;60816;67593;67594;75999;96792;101552;101553;101554;101555;101556;101557;101558;101559;101560;101561;101562;101563;101564;106107;106108;106109;106110;106111;106112	2263;2264;2265;2266;2267;17540;60703;60704;60705;60706;60707;60708;60709;60710;60711;60712;63039;63040;66382;89600;89601;89602;89603;89604;89605;89606;89607;89608;89609;99618;111807;143646;151004;151005;151006;151007;151008;151009;151010;151011;151012;151013;151014;151015;151016;151017;151018;151019;151020;151021;157653;157654;157655;157656;157657;157658;157659;157660;157661;157662	2265;17540;60706;63039;66382;89600;99618;111807;143646;151006;157656			1.223	0.72825	1.2225	FALSE	FALSE	FALSE	0	1.223	1.37315482320632	1.2225	0.2904244038653	0.457494298521739	0.289834465177509	0.0250375273407409	0.345917722521516	0.116237669342795
1176	P38764	P38764	35	35	35	26S proteasome regulatory subunit RPN1	RPN1		1	35	35	35	30	32	31	30	32	31	30	32	31	47.9	47.9	47.9	109.49	993	993	0	138.65	By MS/MS	By MS/MS	By MS/MS	1.11	1.1827	28.455	171	39	Leave out requantified	1.1473	0.46277	1.1347	1.2166	0.73443	1.2154	24.583	32.61	29.311	55	58	58	12	16	11	Leave out requantified	Leave out requantified	Leave out requantified	40.6	46.1	41.6	6187300000	3275500000	2911700000	1461500000	618060000	843400000	2574200000	1657900000	916330000	2151600000	999590000	1.152e+09				1175	384;3443;4235;5613;5766;6372;7313;7794;9541;10089;10096;10231;10600;10679;11104;11453;11473;11721;12057;12304;13465;14731;15547;15549;15831;16903;18533;18864;18909;19344;19816;20544;20670;21970;22552	True;True;True;True;True;True;True;True;True;True;True;True;True;True;True;True;True;True;True;True;True;True;True;True;True;True;True;True;True;True;True;True;True;True;True	389;3478;4277;5665;5819;6429;7373;7858;9613;10164;10171;10307;10678;10757;11182;11536;11556;11807;12147;12395;13585;14866;15692;15694;15976;17056;18709;19043;19088;19528;20002;20739;20865;22181;22767	1979;1980;1981;1982;1983;1984;16771;16772;16773;16774;16775;20466;20467;20468;20469;20470;20471;26965;26966;26967;26968;26969;26970;27606;27607;27608;27609;27610;27611;30339;30340;30341;30342;30343;34885;34886;34887;34888;34889;34890;34891;34892;34893;34894;37346;45356;45357;48178;48179;48180;48181;48230;48231;48232;48233;48234;48235;48880;48881;48882;48883;50697;50698;51041;51042;51043;51044;51045;51046;52892;52893;52894;52895;52896;52897;54661;54662;54663;54664;54665;54666;54744;55923;55924;55925;55926;55927;55928;57458;57459;57460;57461;57462;57463;58567;58568;58569;58570;58571;58572;58573;58574;58575;58576;58577;58578;64162;64163;64164;70076;73824;73825;73826;73827;73828;73830;73831;73832;73833;73834;73835;75071;75072;75073;75074;75075;75076;75077;75078;75079;75080;75081;80253;80254;80255;80256;80257;80258;87996;87997;87998;87999;88000;88001;89658;89659;89660;89661;89662;89663;89664;89665;89875;89876;89877;89878;89879;89880;92061;92062;92063;92064;92065;92066;92067;94297;94298;94299;97805;97806;97807;97808;97809;98461;98462;98463;98464;98465;98466;98467;98468;98469;104805;104806;104807;107583;107584;107585;107586;107587;107588;107589;107590;107591;107592	3036;3037;3038;3039;3040;3041;3042;3043;3044;24923;24924;24925;30236;30237;30238;30239;30240;30241;30242;30243;30244;40001;40002;40003;40004;40005;40006;40007;40008;40009;40832;40833;40834;40835;40836;40837;40838;44747;44748;44749;44750;51303;51304;51305;51306;51307;51308;51309;51310;51311;51312;51313;55380;66965;66966;71410;71411;71412;71413;71414;71500;71501;71502;71503;71504;71505;71506;71507;71508;72451;72452;72453;72454;72455;75056;75057;75482;75483;75484;75485;75486;75487;75488;78011;78012;78013;78014;78015;78016;78017;78018;80719;80720;80721;80722;80723;80724;80822;82478;82479;82480;82481;82482;82483;82484;82485;82486;82487;82488;82489;84637;84638;84639;84640;84641;84642;84643;84644;86311;86312;86313;86314;86315;86316;86317;86318;86319;86320;86321;86322;86323;86324;94601;94602;94603;103301;108838;108839;108840;108841;108842;108844;108845;108846;108847;108848;108849;108850;108851;110589;110590;110591;110592;110593;110594;110595;110596;110597;110598;110599;110600;110601;110602;118180;118181;118182;118183;118184;118185;118186;118187;118188;118189;118190;118191;129330;129331;129332;129333;129334;129335;129336;129337;132001;132002;132003;132004;132005;132006;132007;132008;132009;132332;132333;132334;132335;132336;132337;135986;135987;135988;135989;135990;135991;135992;135993;135994;135995;135996;135997;135998;135999;136000;136001;136002;136003;139403;139404;139405;145173;145174;145175;145176;145177;145178;145179;145180;146205;146206;146207;146208;146209;146210;146211;146212;146213;146214;146215;155789;155790;155791;155792;159812;159813;159814;159815;159816;159817;159818;159819;159820;159821;159822;159823	3040;24923;30240;40009;40837;44749;51307;55380;66966;71412;71500;72455;75056;75482;78016;80721;80822;82488;84643;86323;94601;103301;108841;108849;110589;118189;129335;132007;132337;136003;139403;145179;146210;155791;159814			1.2166	0.73443	1.2154	FALSE	FALSE	FALSE	0	1.2166	1.36160015249922	1.2154	0.282854909322555	0.445303103718367	0.28143119699561	0.0251386611582161	0.336529736678844	0.116237669342795
1948	Q02892	Q02892	23	23	23	Nucleolar GTP-binding protein 1	NOG1		1	23	23	23	22	21	21	22	21	21	22	21	21	45	45	45	74.409	647	647	0	69.499	By MS/MS	By MS/MS	By MS/MS	0.68172	0.76586	21.714	113	13	Leave out requantified	0.70521	0.82399	0.5606	0.75923	1.3662	0.63119	19.749	29.554	21.229	38	41	34	3	5	5	Leave out requantified	Leave out requantified	Leave out requantified	41.7	40	42	4104600000	2277100000	1827500000	1021400000	553900000	467470000	1708300000	874180000	834100000	1.375e+09	849060000	525920000				1947	1147;2251;2450;5051;5917;7168;8557;9100;10427;11518;12062;12086;12226;13073;14795;16617;16972;17786;17814;18904;18905;22482;22768	True;True;True;True;True;True;True;True;True;True;True;True;True;True;True;True;True;True;True;True;True;True;True	1166;2274;2475;5099;5970;7228;8623;9171;10504;11601;12152;12176;12317;13171;14932;16768;17129;17952;17980;19083;19084;22697;22984	5725;5726;5727;5728;5729;11163;11164;11165;11166;11167;11168;11169;11170;11171;11172;11173;11174;12127;12128;12129;12130;12131;12132;24274;24275;28204;28205;28206;28207;34191;34192;40876;40877;40878;40879;40880;43360;43361;43362;43363;43364;43365;43366;49864;49865;49866;49867;49868;49869;54930;54931;54932;54933;54934;54935;57472;57473;57474;57587;58198;58199;58200;58201;58202;58203;62265;62266;62267;62268;62269;62270;70472;70473;70474;70475;70476;70477;78851;78852;78853;78854;78855;78856;80569;80570;80571;80572;80573;80574;84541;84542;84543;84544;84545;84661;84662;84663;84664;84665;84666;84667;89852;89853;89854;89855;89856;89857;89858;89859;89860;107296;107297;107298;107299;107300;107301;107302;108532;108533;108534;108535;108536	8989;8990;8991;8992;16963;16964;16965;16966;16967;16968;16969;16970;16971;16972;16973;16974;16975;16976;16977;18296;18297;18298;18299;18300;18301;18302;18303;18304;18305;18306;35841;35842;41615;41616;41617;41618;50265;50266;60576;60577;60578;60579;60580;60581;60582;60583;60584;64124;64125;64126;64127;64128;64129;64130;64131;64132;73878;73879;73880;73881;73882;73883;73884;73885;73886;73887;73888;73889;81032;81033;81034;81035;81036;81037;81038;81039;81040;84649;84650;84651;84826;85652;85653;85654;85655;85656;85657;85658;85659;91767;91768;91769;91770;91771;91772;91773;91774;103987;103988;103989;103990;103991;103992;103993;103994;103995;103996;103997;103998;103999;116067;116068;116069;116070;116071;118565;118566;118567;118568;124293;124294;124295;124296;124297;124298;124491;124492;124493;124494;124495;124496;124497;124498;124499;124500;124501;124502;132309;132310;132311;132312;132313;132314;132315;132316;132317;132318;132319;132320;159424;159425;159426;159427;159428;159429;159430;159431;159432;159433;159434;159435;159436;159437;161181;161182;161183;161184;161185	8992;16963;18301;35841;41615;50265;60584;64124;73888;81034;84649;84826;85658;91773;103992;116071;118568;124298;124498;132313;132318;159426;161184			0.75923	1.3662	0.63119	FALSE	FALSE	FALSE	0	0.75923	0.731957253696384	0.63119	-0.397391095157263	-0.450168697308329	-0.66385374610236	0.0251622567603003	-0.503804512855984	0.116237669342795
2252	Q07915	Q07915	4	4	4	Ribosome biogenesis protein RLP24	RLP24		1	4	4	4	4	4	4	4	4	4	4	4	4	16.1	16.1	16.1	23.975	199	199	0	11.265	By MS/MS	By MS/MS	By MS/MS	0.79614	0.92579	36.812	20	1	Leave out requantified	0.72547	0.92775	0.57306	0.78197	1.5266	0.65554	18.146	7.4963	42.265	6	7	7	0	0	1	Leave out requantified	Leave out requantified	Leave out requantified	16.1	16.1	16.1	581120000	330400000	250720000	137710000	81812000	55903000	260150000	143130000	117020000	183250000	105460000	77795000				2251	4069;4315;10215;12697	True;True;True;True	4109;4358;10291;12791	19765;19766;19767;19768;19769;19770;19771;20866;20867;20868;20869;20870;20871;48801;48802;48803;48804;60466;60467;60468;60469	29295;29296;29297;29298;29299;29300;29301;29302;29303;29304;29305;29306;29307;29308;29309;30827;30828;30829;30830;30831;30832;30833;30834;30835;30836;30837;30838;72338;72339;89028;89029	29305;30830;72338;89028			0.78197	1.5266	0.65554	FALSE	FALSE	FALSE	0	0.78197	0.655050438883794	0.65554	-0.35481483477346	-0.610322096442037	-0.609244280815648	0.0252388984093828	-0.524793737343715	0.116237669342795
582	P25567	P25567	17	17	17	RNA-binding protein SRO9	SRO9		1	17	17	17	13	17	15	13	17	15	13	17	15	59.2	59.2	59.2	48.059	434	434	0	139.24	By MS/MS	By MS/MS	By MS/MS	0.74364	0.86387	37.364	79	4	Leave out requantified	0.76609	0.87237	0.55659	0.77268	1.5211	0.6323	24.641	22.685	34.22	24	31	24	1	2	1	Leave out requantified	Leave out requantified	Leave out requantified	42.6	59.2	50.9	3660400000	2112700000	1547700000	912070000	521670000	390400000	1404400000	718520000	685920000	1343900000	872480000	471380000				581	1246;2023;2024;3483;3710;3711;3995;4321;9918;10598;10599;12166;15464;16004;16745;18652;21661	True;True;True;True;True;True;True;True;True;True;True;True;True;True;True;True;True	1265;2045;2046;3518;3746;3747;4035;4364;9991;10676;10677;12257;15608;16150;16896;18829;21868	6238;6239;6240;6241;6242;6243;10020;10021;10022;10023;10024;10025;10026;10027;10028;10029;10030;10031;16948;16949;16950;16951;16952;16953;17961;17962;17963;17964;17965;17966;17967;17968;17969;17970;19413;19414;19415;19416;19417;19418;20900;20901;47350;47351;47352;47353;47354;47355;47356;50685;50686;50687;50688;50689;50690;50691;50692;50693;50694;50695;50696;57937;73348;73349;73350;73351;73352;73353;75840;75841;79435;79436;79437;79438;79439;79440;79441;79442;79443;79444;88587;88588;88589;88590;88591;88592;103352;103353;103354;103355;103356;103357;103358	9840;9841;9842;9843;15291;15292;15293;15294;15295;15296;15297;15298;15299;15300;15301;15302;15303;15304;15305;15306;15307;15308;15309;15310;15311;15312;15313;15314;25153;25154;25155;25156;25157;25158;26458;26459;26460;26461;26462;26463;26464;26465;26466;26467;26468;26469;26470;26471;26472;28739;28740;28741;28742;28743;28744;28745;28746;28747;28748;28749;28750;28751;28752;30876;30877;30878;70139;70140;70141;70142;70143;70144;75036;75037;75038;75039;75040;75041;75042;75043;75044;75045;75046;75047;75048;75049;75050;75051;75052;75053;75054;75055;85257;108133;108134;108135;108136;108137;108138;108139;108140;108141;108142;108143;108144;108145;108146;108147;108148;108149;108150;108151;108152;108153;111605;111606;111607;111608;116896;116897;116898;116899;116900;116901;116902;116903;116904;116905;116906;116907;116908;116909;130235;130236;130237;130238;130239;130240;130241;153636;153637;153638;153639;153640;153641;153642;153643;153644;153645;153646	9840;15298;15304;25153;26458;26467;28746;30876;70139;75036;75048;85257;108143;111605;116908;130238;153638			0.77268	1.5211	0.6323	FALSE	FALSE	FALSE	0	0.77268	0.657418973111564	0.6323	-0.372057039077491	-0.605115001689437	-0.661318875375454	0.0252946622885874	-0.546163638714128	0.116237669342795
860	P33298	P33298	17	16	16	26S protease regulatory subunit 6B homolog	RPT3		1	17	16	16	11	15	12	10	14	11	10	14	11	66.4	63.6	63.6	47.893	428	428	0	96.484	By MS/MS	By MS/MS	By MS/MS	1.2715	1.2446	40.558	68	17	Leave out requantified	1.2989	0.36825	1.4215	1.3485	0.5878	1.6301	29.026	32.088	35.115	19	28	21	6	8	3	Leave out requantified	Leave out requantified	Leave out requantified	41.8	64.3	50.5	1.95e+09	1066700000	883310000	407980000	177260000	230720000	922430000	631840000	290600000	619620000	257630000	361990000				859	197;3403;4389;5129;5130;7396;7870;8854;8945;13074;13368;13664;16185;16313;18922;21131;22839	True;True;True;True;True;False;True;True;True;True;True;True;True;True;True;True;True	200;3438;4435;5177;5178;7457;7935;8922;9014;13172;13483;13785;16332;16463;19101;21330;23055	1081;1082;1083;1084;16603;21263;21264;21265;21266;24703;24704;24705;24706;24707;24708;24709;35336;35337;35338;35339;35340;35341;35342;35343;35344;35345;37710;37711;37712;37713;42287;42288;42289;42290;42291;42292;42293;42685;42686;62271;62272;62273;62274;62275;62276;62277;63790;63791;63792;63793;63794;63795;63796;63797;65115;65116;65117;65118;65119;65120;65121;65122;65123;65124;65125;65126;76635;76636;76637;76638;76639;76640;77392;77393;77394;77395;89932;89933;89934;89935;100672;108843	1696;1697;24691;31361;31362;31363;31364;31365;36495;36496;36497;36498;36499;36500;36501;36502;36503;36504;52115;52116;52117;52118;52119;52120;52121;52122;52123;52124;52125;52126;52127;55924;55925;55926;55927;55928;55929;62657;62658;62659;62660;62661;62662;62663;62664;62665;62666;63183;63184;91775;91776;91777;91778;91779;91780;91781;91782;91783;91784;91785;94038;94039;94040;94041;94042;94043;94044;94045;96015;96016;96017;96018;96019;96020;96021;96022;96023;96024;96025;96026;96027;96028;96029;96030;96031;96032;96033;96034;96035;112742;112743;112744;112745;112746;112747;112748;112749;112750;112751;112752;112753;112754;112755;113960;113961;113962;113963;113964;132412;132413;132414;132415;132416;132417;149570;161600	1696;24691;31365;36495;36500;52125;55926;62660;63184;91785;94043;96031;112746;113962;132413;149570;161600			1.3485	0.5878	1.6301	FALSE	FALSE	FALSE	0	1.3485	1.70125893160939	1.6301	0.431355521573516	0.766602735898117	0.704960470639681	0.025380132146201	0.634306242703771	0.116237669342795
1546	P46956	P46956	10	10	10	Inorganic phosphate transporter PHO86	PHO86		1	10	10	10	8	9	8	8	9	8	8	9	8	34.4	34.4	34.4	34.881	311	311	0	33.977	By MS/MS	By MS/MS	By MS/MS	1.2756	1.4117	17.092	43	12	Leave out requantified	1.5536	0.46214	1.4104	1.5523	0.77836	1.5241	21.736	10.41	12.63	16	16	11	4	5	3	Leave out requantified	Leave out requantified	Leave out requantified	28.9	33.4	28.6	931990000	485330000	446660000	266760000	107440000	159320000	391930000	266620000	125310000	273310000	111270000	162040000				1545	2684;4330;6575;9111;9112;11607;11628;14618;17243;20556	True;True;True;True;True;True;True;True;True;True	2711;4373;6632;9182;9183;11690;11711;14753;17402;20751	13156;13157;13158;13159;13160;13161;13162;13163;13164;13165;20954;20955;20956;20957;20958;20959;20960;20961;20962;31364;31365;31366;43416;43417;43418;43419;43420;55342;55343;55344;55345;55443;55444;55445;55446;55447;55448;69548;69549;69550;81819;81820;81821;81822;81823;81824;81825;81826;97871;97872;97873;97874;97875;97876	19645;19646;19647;19648;19649;19650;19651;19652;30985;30986;30987;30988;30989;30990;30991;30992;30993;30994;30995;30996;46153;46154;46155;64229;64230;64231;64232;64233;81585;81586;81587;81588;81589;81590;81747;81748;81749;81750;81751;81752;81753;81754;81755;81756;102596;102597;102598;120349;120350;120351;120352;120353;120354;120355;120356;120357;120358;120359;120360;120361;145286;145287;145288;145289;145290;145291;145292;145293;145294;145295;145296;145297	19651;30986;46155;64232;64233;81587;81748;102598;120361;145286			1.5523	0.77836	1.5241	FALSE	FALSE	FALSE	0	1.5523	1.28475255665759	1.5241	0.63440740203982	0.361490523109056	0.607957564754493	0.0254181450277099	0.534618496634456	0.116237669342795
45	P00410	P00410	4	4	4	Cytochrome c oxidase subunit 2	COX2		1	4	4	4	2	3	4	2	3	4	2	3	4	21.5	21.5	21.5	28.567	251	251	0	11.878	By MS/MS	By MS/MS	By MS/MS	1.1242	1.197	60.441	10	3	Median	1.7441	0.29835	1.3114	1.7802	0.51954	1.4405	22.644	20.22	21.751	2	4	4	0	1	2	Median	Median	Median	11.2	17.9	21.5	288510000	169040000	119470000	45259000	18691000	26568000	145350000	111380000	33971000	97897000	38963000	58934000				44	592;5703;6204;11535	True;True;True;True	604;5755;6261;11618	3043;27326;27327;27328;27329;29556;29557;29558;29559;29560;29561;55010;55011;55012	4686;40466;40467;40468;40469;43550;43551;43552;43553;43554;43555;43556;43557;43558;43559;43560;43561;43562;81134;81135;81136;81137	4686;40467;43559;81134			1.7802	0.51954	1.4405	FALSE	FALSE	FALSE	0	1.7802	1.92477961273434	1.4405	0.832039332651974	0.944693266681682	0.526569660497783	0.0254609365704672	0.767767419943813	0.116237669342795
2472	Q6Q547	Q6Q547	4	4	4	H/ACA ribonucleoprotein complex subunit 3	NOP10		1	4	4	4	4	4	4	4	4	4	4	4	4	51.7	51.7	51.7	6.6356	58	58	0	11.402	By MS/MS	By MS/MS	By MS/MS	0.60593	0.61151	44.935	29	2	Leave out requantified	0.64905	1.2233	0.49178	0.63787	2.2368	0.52868	89.456	27.269	17.263	9	10	10	0	2	0	Leave out requantified	Leave out requantified	Leave out requantified	51.7	51.7	51.7	1991100000	1127200000	863870000	566170000	341670000	224510000	688810000	286410000	402400000	736110000	499150000	236960000				2471	10400;13155;16200;21474	True;True;True;True	10476;13255;16347;21677	49713;49714;49715;49716;49717;49718;62678;62679;62680;62681;62682;62683;62684;62685;62686;62687;62688;62689;76711;76712;76713;76714;76715;102344;102345;102346;102347;102348;102349	73644;73645;73646;92397;92398;92399;92400;92401;92402;92403;92404;92405;92406;92407;92408;92409;92410;92411;92412;112864;112865;112866;112867;112868;112869;112870;112871;112872;112873;152078;152079;152080;152081;152082;152083;152084;152085;152086;152087;152088;152089	73645;92408;112869;152079			0.63787	2.2368	0.52868	FALSE	FALSE	FALSE	0	0.63787	0.447067238912732	0.52868	-0.648665666924971	-1.16143626582599	-0.919533344386747	0.0254862359397422	-0.909878425712568	0.116237669342795
324	P14120	P14120	5	5	5	60S ribosomal protein L30	RPL30		1	5	5	5	5	5	4	5	5	4	5	5	4	57.1	57.1	57.1	11.415	105	105	0	32.291	By MS/MS	By MS/MS	By MS/MS	0.84926	0.99982	29.964	24	4	Leave out requantified	1.1538	0.50375	1.1437	1.2386	0.81751	1.3888	15.6	10.148	4.2463	8	10	6	2	1	1	Leave out requantified	Leave out requantified	Leave out requantified	57.1	57.1	45.7	6343800000	3206600000	3137200000	1.746e+09	708010000	1.038e+09	2.369e+09	1520600000	848390000	2228900000	978080000	1250800000				323	10315;11362;17047;20693;21778	True;True;True;True;True	10391;11445;17205;20888;21985	49284;49285;49286;49287;49288;49289;49290;54219;54220;54221;54222;80922;80923;80924;80925;80926;80927;80928;98570;98571;98572;98573;103898;103899;103900;103901;103902;103903;103904;103905;103906;103907;103908	72972;72973;72974;72975;72976;72977;72978;80024;80025;80026;80027;80028;119056;119057;119058;119059;119060;119061;119062;119063;119064;119065;119066;119067;119068;119069;119070;119071;119072;119073;119074;119075;146374;146375;146376;146377;146378;154454;154455;154456;154457;154458;154459;154460;154461;154462;154463;154464;154465;154466;154467;154468;154469;154470;154471;154472;154473;154474;154475;154476;154477;154478;154479;154480;154481;154482	72975;80028;119059;146378;154474			1.2386	0.81751	1.3888	FALSE	FALSE	FALSE	0	1.2386	1.22322662719722	1.3888	0.308710351168077	0.290691716738818	0.47383885289503	0.0255260883274812	0.357746973600642	0.116237669342795
1499	P43321	P43321	2	2	2	Small nuclear ribonucleoprotein Sm D3	SMD3		1	2	2	2	2	1	2	2	1	2	2	1	2	28.7	28.7	28.7	11.224	101	101	0.0099638	2.2739	By MS/MS	By MS/MS	By MS/MS	0.83728	0.86115	41.89	6	3	Median	0.62107	0.95931	0.67368	0.62413	1.3255	0.7281	30.09	0.96759	39.168	2	2	2	1	0	2	Median	Median	Median	28.7	8.9	28.7	57529000	36366000	21163000	18078000	12146000	5932100	14865000	8390200	6474500	24586000	15829000	8756500				1498	3061;5659	True;True	3091;5711	14918;14919;27139;27140;27141;27142	22130;22131;40232;40233;40234;40235	22130;40235			0.62413	1.3255	0.7281	FALSE	FALSE	FALSE	0	0.62413	0.754432289701999	0.7281	-0.680081535637125	-0.406536670205172	-0.457791485677159	0.0255785811642747	-0.514803230506486	0.116237669342795
1825	P53885	P53885	2	2	2	Signal transduction protein MDG1	MDG1		1	2	2	2	2	1	1	2	1	1	2	1	1	8.5	8.5	8.5	40.278	366	366	0	6.5973	By MS/MS	By MS/MS	By MS/MS	0.59201	0.61664	65.078	7	3	Median	0.59201	1.6683	0.50871	0.61664	2.2893	0.5605	15.618	1.052	6.2697	3	2	2	1	0	2	Median	Median	Median	8.5	3	3	141420000	85693000	55723000	123730000	76858000	46867000	10839000	4082400	6756100	6852500	4752300	2100200				1824	15836;20309	True;True	15981;20502	75108;96697;96698;96699;96700;96701;96702;96703;96704	110646;110647;143479;143480;143481;143482;143483;143484;143485;143486;143487;143488;143489	110646;143479			0.61664	2.2893	0.5605	FALSE	FALSE	FALSE	0	0.61664	0.436814746865854	0.5605	-0.697499618141091	-1.19490653242285	-0.83521372185666	0.0255807939327323	-0.909206624140201	0.116237669342795
1718	P53165	P53165	3	3	3	SAGA-associated factor 73	SGF73		1	3	3	3	1	2	2	1	2	2	1	2	2	9	9	9	72.877	657	657	0.01819	2.0691	By matching	By MS/MS	By MS/MS	0.53805	0.73013	44.749	7	1	Median	NA	0.43353	1.1621	NA	0.73013	1.4621	NA	3.4228	57.706	1	3	3	0	0	1	Median	Plateau	Median	3.2	5.8	6.4	186850000	100640000	86210000	20224000	8687000	11537000	105460000	64361000	41103000	61161000	27591000	33570000				1717	7745;11816;18026	True;True;True	7808;11904;18194	37108;37109;37110;37111;37112;37113;56385;85593	54958;83129;83130;125840	54958;83129;125840			1.23423095786678	0.73013	1.4621	FALSE	FALSE	FALSE	1	1.23423095786678	1.36961910892581	1.4621	0.303612386863023	0.453774735473326	0.548041987467051	0.0257248438781784	0.435143036601133	0.116605038264552
333	P14741	P14741	6	6	6	Translation initiation factor eIF-2B subunit alpha	GCN3		1	6	6	6	6	5	4	6	5	4	6	5	4	21	21	21	34.025	305	305	0	31.406	By MS/MS	By MS/MS	By MS/MS	1.317	1.4681	8.768	27	6	Leave out requantified	1.3527	0.45677	1.615	1.4376	0.6936	1.7838	40.762	21.157	13.806	12	9	6	3	3	0	Leave out requantified	Leave out requantified	Leave out requantified	21	20.3	16.7	457290000	240820000	216460000	163590000	65130000	98455000	192010000	134680000	57328000	101700000	41016000	60679000				332	6775;8732;15400;17013;18314;19648	True;True;True;True;True;True	6832;8800;15544;17171;18484;19833	32305;32306;32307;32308;32309;41772;73065;73066;73067;73068;73069;73070;80759;80760;80761;80762;86862;86863;86864;86865;86866;93514;93515;93516;93517;93518;93519;93520	47533;47534;47535;47536;47537;47538;47539;47540;47541;61949;107746;107747;107748;107749;107750;107751;107752;118826;118827;127601;127602;127603;127604;127605;138205;138206;138207;138208;138209;138210;138211;138212	47538;61949;107748;118826;127602;138205			1.4376	0.6936	1.7838	FALSE	FALSE	FALSE	0	1.4376	1.44175317185698	1.7838	0.523662313960492	0.527824196327614	0.834953869079351	0.0258341276225506	0.628813459789153	0.116605038264552
839	P32895	P32895	10	10	10	Ribose-phosphate pyrophosphokinase 1	PRS1		1	10	10	10	8	10	6	8	10	6	8	10	6	33.3	33.3	33.3	47.047	427	427	0	55.028	By MS/MS	By MS/MS	By MS/MS	1.1511	1.2325	54.197	38	18	Leave out requantified	1.3161	0.32804	1.608	1.3542	0.58142	1.646	34.31	51.675	19.675	11	18	9	5	10	3	Leave out requantified	Leave out requantified	Leave out requantified	25.8	33.3	20.1	1018400000	564740000	453610000	233420000	94050000	139370000	561580000	388040000	173530000	223350000	82649000	140710000				838	4512;4617;8410;9065;9513;11148;12813;15115;16864;21776	True;True;True;True;True;True;True;True;True;True	4559;4665;8476;9136;9585;11226;12907;15256;17017;21983	21831;21832;21833;21834;21835;22307;22308;22309;22310;22311;22312;40176;40177;43206;43207;43208;43209;43210;43211;45235;45236;45237;45238;53135;53136;53137;53138;61027;71777;71778;71779;80032;80033;80034;80035;80036;80037;103890;103891;103892;103893	32176;32177;32178;32179;32180;32181;32182;32183;32824;32825;32826;32827;32828;32829;32830;59564;59565;63914;63915;63916;63917;63918;66786;66787;66788;78388;78389;78390;78391;89940;105794;105795;105796;117802;117803;117804;117805;117806;117807;117808;117809;117810;117811;154447;154448	32181;32829;59564;63915;66787;78391;89940;105794;117809;154448			1.3542	0.58142	1.646	FALSE	FALSE	FALSE	0	1.3542	1.71992707509202	1.646	0.437440824363543	0.782347395954412	0.718964335759539	0.0258625475813979	0.646250852025831	0.116605038264552
742	P32465	P32465	14	11	11	Low-affinity glucose transporter HXT1	HXT1		1	14	11	11	12	12	14	10	9	11	10	9	11	34	28.2	28.2	63.261	570	570	0	86.714	By MS/MS	By MS/MS	By MS/MS	0.67805	0.779	24.826	61	5	Leave out requantified	0.67134	1.0313	0.52263	0.7182	1.8194	0.59654	28.351	22.73	27.916	20	20	21	3	2	0	Leave out requantified	Leave out requantified	Leave out requantified	31.9	32.8	34	3707100000	2087100000	1619900000	975270000	561110000	414160000	1311800000	608180000	703670000	1419900000	917840000	502100000				741	63;64;1685;6278;6925;8683;12870;13292;13755;14866;16219;16808;17923;22534	True;True;True;True;True;True;False;False;True;False;True;True;True;True	63;64;1705;6335;6983;8750;12964;13400;13876;15004;16366;16960;18091;22749	345;346;347;348;349;350;351;352;353;354;355;356;8489;8490;8491;8492;8493;8494;29861;33073;33074;33075;33076;33077;33078;41481;41482;41483;41484;41485;61275;61276;61277;63381;63382;63383;63384;63385;63386;63387;65540;65541;65542;65543;70771;70772;70773;70774;70775;70776;76812;76813;76814;76815;76816;76817;76818;76819;76820;76821;76822;76823;79777;79778;79779;79780;79781;79782;85110;85111;85112;85113;85114;85115;107502;107503;107504;107505	548;549;550;551;552;553;554;555;556;557;558;559;560;561;562;563;564;565;13162;13163;13164;13165;13166;13167;13168;13169;13170;13171;13172;13173;13174;13175;13176;13177;43977;48682;48683;48684;48685;48686;48687;48688;48689;48690;48691;48692;48693;48694;48695;48696;48697;61494;61495;61496;61497;61498;61499;61500;61501;61502;61503;90307;90308;90309;90310;93394;93395;93396;93397;93398;93399;93400;93401;93402;93403;93404;96679;96680;96681;96682;96683;104370;104371;104372;104373;104374;113015;113016;113017;113018;113019;113020;113021;113022;113023;113024;113025;113026;113027;113028;113029;113030;113031;113032;113033;113034;113035;113036;113037;117423;117424;117425;117426;117427;117428;117429;117430;125130;125131;125132;125133;125134;125135;159726;159727;159728;159729	550;559;13163;43977;48686;61502;90307;93400;96683;104373;113031;117425;125134;159727			0.7182	1.8194	0.59654	FALSE	FALSE	FALSE	0	0.7182	0.549631746729691	0.59654	-0.477542441884791	-0.863462758259122	-0.745309216200988	0.0259054580566831	-0.695438138781634	0.116605038264552
1594	P47137	P47137	4	4	4	Uncharacterized oxidoreductase YJR096W			1	4	4	4	2	4	3	2	4	3	2	4	3	21.6	21.6	21.6	32.344	282	282	0	4.9528	By MS/MS	By MS/MS	By MS/MS	1.8665	1.9591	21.9	12	6	Leave out requantified	1.8665	0.42553	1.9469	1.9368	0.6492	2.189	22.133	38.22	15.324	3	5	4	1	4	1	Median	Median	Median	8.5	21.6	12.8	204640000	97398000	107250000	49753000	17477000	32276000	78440000	56478000	21962000	76451000	23443000	53008000				1593	939;4955;7611;15223	True;True;True;True	954;5003;7674;15364	4650;4651;4652;4653;4654;23783;23784;23785;36404;36405;36406;36407;72287	7207;7208;7209;7210;7211;7212;35041;35042;35043;53781;53782;106638	7211;35043;53781;106638			1.9368	0.6492	2.189	FALSE	FALSE	FALSE	0	1.9368	1.54035736290819	2.189	0.953674984449487	0.623265095001478	1.13027195451886	0.0260573310275034	0.902404011323275	0.116990029284849
1467	P41807	P41807	21	21	21	V-type proton ATPase subunit H	VMA13		1	21	21	21	17	20	17	17	20	17	17	20	17	53.3	53.3	53.3	54.415	478	478	0	102.62	By MS/MS	By MS/MS	By MS/MS	1.5916	1.6385	27.114	114	27	Leave out requantified	1.5897	0.25581	1.6834	1.5676	0.44927	1.8189	28.544	14.77	20.415	36	43	35	3	22	2	Leave out requantified	Leave out requantified	Leave out requantified	41.4	51.3	41.2	3774700000	1888800000	1885900000	1079200000	399710000	679480000	1484100000	1047200000	436880000	1211400000	441820000	769560000				1466	161;758;1319;1379;3071;3927;5462;5802;8881;11507;11696;13962;15577;15603;15621;17001;18507;18593;18594;22508;22703	True;True;True;True;True;True;True;True;True;True;True;True;True;True;True;True;True;True;True;True;True	162;772;1338;1398;3101;3966;5514;5855;8949;11590;11780;14086;15722;15748;15766;17159;18679;18769;18770;22723;22919	887;888;889;890;891;892;893;3818;3819;3820;3821;3822;3823;6617;6618;6619;6620;6621;6622;6897;6898;6899;14952;14953;14954;14955;14956;14957;19062;19063;19064;19065;19066;19067;26341;26342;26343;26344;26345;27774;42406;42407;42408;42409;42410;42411;54874;54875;55771;55772;55773;55774;55775;55776;66416;66417;66418;66419;66420;66421;66422;66423;66424;66425;66426;66427;66428;73942;73943;73944;73945;73946;73947;74061;74062;74063;74064;74065;74066;74067;74068;74069;74070;74071;74072;74073;74164;80709;80710;80711;80712;80713;80714;87777;87778;87779;88279;88280;88281;88282;88283;88284;88285;88286;88287;88288;88289;88290;88291;88292;88293;107426;108266;108267;108268;108269;108270;108271;108272;108273	1391;1392;1393;1394;1395;1396;1397;5930;5931;5932;5933;5934;5935;5936;5937;5938;10422;10423;10424;10425;10426;10427;10428;10429;10430;10431;10432;10433;10434;10435;10818;10819;10820;22169;22170;22171;22172;22173;22174;22175;22176;22177;22178;22179;28213;28214;28215;28216;39188;39189;39190;39191;39192;41018;62836;62837;62838;62839;80961;80962;82229;82230;82231;82232;82233;82234;82235;82236;97908;97909;97910;97911;97912;97913;97914;97915;97916;97917;97918;97919;97920;97921;97922;108988;108989;108990;108991;108992;108993;109155;109156;109157;109158;109159;109160;109161;109162;109163;109164;109165;109166;109167;109303;109304;118749;118750;118751;118752;118753;118754;118755;118756;128904;128905;128906;128907;129777;129778;129779;129780;129781;129782;129783;129784;129785;129786;129787;129788;129789;129790;129791;129792;129793;129794;129795;159635;160824;160825;160826;160827;160828;160829;160830;160831	1391;5930;10422;10818;22169;28213;39188;41018;62838;80961;82232;97918;108990;109165;109303;118749;128904;129782;129794;159635;160831			1.5676	0.44927	1.8189	FALSE	FALSE	FALSE	0	1.5676	2.22583301800699	1.8189	0.64855747805276	1.15434536575745	0.863066228272598	0.0261406605474753	0.888656357360935	0.116990029284849
132	P06105	P06105	63	63	63	Protein SCP160	SCP160		1	63	63	63	53	60	54	53	60	54	53	60	54	57.4	57.4	57.4	134.81	1222	1222	0	275.26	By MS/MS	By MS/MS	By MS/MS	0.77722	0.88693	22.599	301	28	Leave out requantified	0.7913	0.84544	0.63788	0.81446	1.4322	0.70156	25.74	18.111	28.906	91	110	100	8	12	8	Leave out requantified	Leave out requantified	Leave out requantified	52	56.4	51.7	1.0524e+10	5687700000	4.836e+09	2187400000	1.153e+09	1034400000	4674600000	2470900000	2203800000	3661600000	2063800000	1597900000				131	301;805;971;1051;1074;1075;1244;2273;2470;2597;2989;3979;4423;4956;5042;5225;5565;5846;5847;5930;6096;6304;6841;7220;8364;8887;9327;9547;9932;10107;10270;10410;10624;11271;11272;11382;12632;12822;13431;13451;13855;13894;14144;14906;14981;15579;15580;16646;17207;17509;18514;18718;19833;20043;20167;20168;20618;21114;21450;21788;22500;22606;22607	True;True;True;True;True;True;True;True;True;True;True;True;True;True;True;True;True;True;True;True;True;True;True;True;True;True;True;True;True;True;True;True;True;True;True;True;True;True;True;True;True;True;True;True;True;True;True;True;True;True;True;True;True;True;True;True;True;True;True;True;True;True;True	305;819;988;1068;1093;1094;1263;2296;2495;2624;3018;4018;4470;5004;5090;5275;5617;5899;5900;5983;6151;6361;6898;7280;8430;8955;9398;9619;10006;10182;10346;10487;10702;11352;11353;11465;12726;12916;13549;13569;13979;14018;14269;15044;15121;15724;15725;16797;17366;17671;18686;18895;20019;20233;20358;20359;20813;21313;21652;21995;22715;22821;22822	1569;1570;1571;1572;4032;4804;4805;4806;4807;4808;4809;5172;5173;5174;5340;5341;5342;5343;5344;5345;5346;5347;6232;6233;6234;6235;6236;11281;11282;11283;11284;11285;11286;12200;12201;12202;12203;12204;12773;12774;12775;12776;12777;12778;14585;14586;14587;14588;14589;14590;19316;19317;19318;19319;19320;19321;21409;21410;21411;21412;21413;21414;23786;24232;24233;24234;24235;25131;25132;25133;25134;25135;25136;26761;26762;26763;26764;27953;27954;27955;27956;28255;28256;28257;28258;28259;28260;29037;29038;29039;29040;29041;29042;29043;29044;29972;29973;29974;29975;32635;32636;32637;32638;32639;32640;34437;34438;34439;34440;34441;34442;40011;40012;40013;40014;40015;40016;42433;42434;42435;42436;42437;42438;42439;42440;44396;44397;44398;44399;44400;44401;45378;45379;45380;45381;45382;45383;47481;47482;47483;47484;47485;47486;48271;48272;48273;48274;48275;48276;48277;49072;49073;49074;49075;49781;49782;49783;49784;49785;49786;50785;50786;50787;50788;50789;50790;53755;53756;53757;53758;53759;54320;54321;54322;54323;60136;60137;60138;60139;60140;60141;61066;64031;64032;64033;64101;64102;65975;65976;65977;65978;66110;66111;66112;66113;66114;66115;66116;66117;66118;66119;66120;67318;67319;67320;67321;67322;67323;70942;70943;70944;70945;70946;71246;71247;71248;71249;71250;73953;73954;73955;73956;73957;73958;78993;78994;78995;78996;78997;78998;78999;79000;81641;81642;81643;81644;81645;83218;83219;83220;83221;83222;83223;87809;87810;87811;87812;87813;87814;88924;88925;88926;88927;88928;88929;94372;94373;94374;94375;94376;94377;95407;95408;95409;95410;95411;95412;95413;96034;96035;96036;96037;96038;96039;96040;96041;96042;96043;98192;98193;98194;98195;98196;98197;100577;100578;100579;100580;100581;102232;102233;103939;103940;103941;107392;107393;107394;107395;107396;107397;107843;107844;107845;107846;107847;107848;107849;107850;107851;107852;107853	2421;2422;2423;6228;7464;7465;7466;7467;7468;7469;7470;7471;7472;7473;8022;8023;8024;8281;8282;8283;8284;8285;8286;8287;8288;8289;8290;8291;8292;8293;8294;9833;9834;9835;9836;9837;9838;17133;17134;17135;17136;17137;17138;17139;17140;17141;17142;17143;17144;18403;18404;18405;18406;18407;18408;18409;19141;19142;19143;19144;19145;19146;21645;21646;21647;21648;21649;21650;28610;28611;28612;28613;28614;28615;28616;28617;28618;31550;31551;31552;31553;31554;31555;31556;31557;31558;31559;35044;35769;35770;35771;35772;35773;35774;35775;35776;35777;35778;35779;35780;37138;37139;37140;37141;37142;37143;37144;37145;37146;37147;37148;37149;37150;37151;37152;37153;39764;41229;41230;41231;41232;41687;41688;41689;41690;41691;41692;41693;41694;41695;41696;41697;41698;42763;42764;42765;42766;42767;44155;44156;44157;44158;44159;44160;44161;44162;44163;44164;44165;48038;48039;48040;48041;48042;48043;48044;48045;48046;48047;48048;48049;48050;48051;48052;48053;50664;50665;50666;50667;50668;59334;59335;59336;59337;59338;59339;59340;59341;59342;59343;59344;59345;62875;62876;62877;62878;62879;62880;62881;62882;65668;65669;65670;65671;65672;65673;65674;65675;65676;65677;65678;65679;67000;67001;67002;67003;67004;67005;67006;67007;67008;67009;67010;67011;70385;70386;70387;70388;70389;70390;70391;70392;70393;70394;71566;71567;71568;71569;71570;71571;71572;71573;71574;71575;71576;71577;71578;71579;71580;71581;71582;71583;71584;72707;72708;72709;73747;73748;73749;73750;73751;73752;73753;75156;75157;75158;75159;75160;79387;79388;79389;79390;79391;80201;80202;80203;80204;80205;80206;80207;80208;88538;88539;88540;88541;88542;88543;88544;88545;88546;88547;88548;89990;94369;94370;94371;94372;94468;94469;94470;94471;94472;97291;97292;97293;97294;97468;97469;97470;97471;97472;97473;97474;97475;97476;97477;97478;99224;99225;99226;99227;99228;99229;99230;104601;104602;104603;104604;104605;104606;104607;104608;104609;104610;105034;105035;105036;105037;108998;108999;109000;109001;109002;109003;116249;116250;116251;116252;116253;116254;116255;116256;116257;116258;116259;116260;116261;116262;120089;122400;122401;122402;122403;122404;122405;128974;128975;128976;128977;128978;128979;128980;128981;128982;128983;128984;128985;128986;128987;130758;130759;130760;130761;130762;139519;139520;139521;139522;139523;139524;139525;139526;139527;139528;139529;139530;141347;141348;141349;141350;141351;141352;141353;141354;141355;141356;141357;141358;141359;141360;141361;141362;142477;142478;142479;142480;142481;142482;142483;142484;142485;142486;142487;142488;142489;142490;142491;142492;142493;142494;142495;145786;145787;145788;145789;145790;149435;149436;149437;149438;149439;151906;154517;159584;159585;159586;159587;159588;159589;159590;159591;159592;159593;159594;159595;159596;159597;159598;160200;160201;160202;160203;160204;160205;160206;160207;160208;160209;160210;160211;160212;160213;160214	2422;6228;7471;8023;8292;8294;9837;17141;18405;19145;21648;28617;31557;35044;35770;37139;39764;41229;41232;41696;42765;44155;48041;50664;59335;62877;65678;67006;70391;71583;72709;73751;75159;79390;79391;80208;88541;89990;94372;94471;97292;97469;99228;104605;105036;108999;109002;116256;120089;122405;128980;130762;139520;141352;142480;142485;145789;149435;151906;154517;159597;160208;160209			0.81446	1.4322	0.70156	FALSE	FALSE	FALSE	0	0.81446	0.698226504678118	0.70156	-0.296084248461546	-0.518232972253483	-0.511361601162203	0.0261744550621617	-0.441892940625744	0.116990029284849
438	P20448	P20448	12	12	12	ATP-dependent RNA helicase HCA4	HCA4		1	12	12	12	5	10	5	5	10	5	5	10	5	27.1	27.1	27.1	87.192	770	770	0	25.613	By MS/MS	By MS/MS	By MS/MS	0.71858	0.87267	26.871	24	8	Leave out requantified	0.5866	0.82389	0.5796	0.61814	1.3107	0.63254	7.7754	47.116	2.7739	7	10	7	3	3	2	Leave out requantified	Leave out requantified	Leave out requantified	11.4	23.4	12.3	436180000	268530000	167650000	87500000	49588000	37912000	203170000	118260000	84917000	145510000	100680000	44825000				437	1105;2114;4053;4708;5313;6714;8921;11334;12382;12531;19364;21971	True;True;True;True;True;True;True;True;True;True;True;True	1124;2136;4093;4755;5363;6771;8990;11417;12475;12624;19548;22182	5502;5503;5504;5505;5506;10471;19681;22671;25625;31999;42577;54078;54079;54080;58991;59717;59718;59719;59720;59721;59722;92178;104808;104809;104810;104811;104812	8621;8622;8623;8624;15943;29176;33348;38027;47056;63060;79858;79859;87014;87983;87984;87985;87986;87987;87988;87989;136169;136170;155793;155794;155795;155796;155797	8623;15943;29176;33348;38027;47056;63060;79859;87014;87985;136169;155797			0.61814	1.3107	0.63254	FALSE	FALSE	FALSE	0	0.61814	0.762951094834821	0.63254	-0.693994469651741	-0.390337511615924	-0.660771380334233	0.0262560424885432	-0.581701120533966	0.11708114051418
1083	P38181	P38181	28	28	28	Nucleoporin NUP170	NUP170		1	28	28	28	18	20	22	18	20	22	18	20	22	27.4	27.4	27.4	169.47	1502	1502	0	84.746	By MS/MS	By MS/MS	By MS/MS	0.78554	1.0426	40.909	80	22	Leave out requantified	0.78222	0.94396	0.59295	0.77308	1.4119	0.63127	23.57	23.846	25.814	21	30	29	5	5	12	Leave out requantified	Leave out requantified	Leave out requantified	17.6	21.1	22.7	1245900000	730090000	515850000	224970000	130330000	94635000	472860000	231530000	241330000	548120000	368230000	179890000				1082	1162;1205;1367;2198;2856;3935;4167;4374;4497;5966;8179;8625;9931;10644;11068;11380;11521;13571;15272;15813;16299;17384;17617;17839;18339;18723;18918;19743	True;True;True;True;True;True;True;True;True;True;True;True;True;True;True;True;True;True;True;True;True;True;True;True;True;True;True;True	1181;1224;1386;2220;2884;3974;4207;4420;4544;6021;8245;8692;10005;10722;11146;11463;11604;13691;15414;15958;16449;17546;17781;18007;18509;18900;19097;19929	5787;5788;5789;5790;5791;5792;6032;6033;6034;6035;6841;6842;6843;6844;10901;10902;10903;10904;10905;10906;13994;19105;19106;19107;19108;20204;20205;20206;20207;20208;20209;21196;21197;21758;21759;21760;21761;28482;39156;41182;47480;50867;50868;50869;50870;50871;50872;52699;52700;52701;52702;52703;52704;54312;54313;54314;54315;54316;54317;54318;54946;54947;54948;54949;54950;54951;64701;72494;72495;72496;72497;72498;72499;75009;77315;77316;82578;82579;82580;83749;84789;84790;84791;87002;87003;87004;88942;88943;88944;88945;89919;89920;89921;93910;93911;93912;93913;93914;93915;93916	9067;9068;9069;9070;9071;9072;9073;9074;9075;9076;9077;9078;9489;9490;9491;9492;9493;9494;9495;9496;9497;9498;10753;10754;16591;16592;20804;28287;28288;28289;28290;29893;29894;29895;29896;29897;29898;31286;31287;32072;32073;32074;32075;42073;58025;61039;70384;75264;75265;75266;75267;77768;77769;77770;77771;77772;77773;77774;77775;77776;77777;77778;80190;80191;80192;80193;80194;80195;80196;80197;80198;80199;81052;95352;106898;106899;106900;106901;106902;106903;110499;113859;113860;121475;121476;121477;123151;124687;127811;127812;127813;130777;130778;130779;130780;130781;132398;132399;132400;138798;138799;138800;138801;138802;138803;138804;138805	9076;9498;10753;16591;20804;28288;29896;31287;32075;42073;58025;61039;70384;75265;77768;80195;81052;95352;106902;110499;113860;121475;123151;124687;127813;130778;132398;138798			0.77308	1.4119	0.63127	FALSE	FALSE	FALSE	0	0.77308	0.708265457893619	0.63127	-0.371310379791138	-0.497637911121116	-0.663670903709847	0.0263778268990757	-0.510873064874034	0.117164945834249
2088	Q04660	Q04660	28	28	28	Ribosome biogenesis protein ERB1	ERB1		1	28	28	28	21	26	24	21	26	24	21	26	24	47.3	47.3	47.3	91.704	807	807	0	79.047	By MS/MS	By MS/MS	By MS/MS	0.76163	0.93836	40.653	107	28	Leave out requantified	0.82039	0.92633	0.57131	0.78764	1.4804	0.64988	25.232	25.866	34.919	27	44	36	6	10	12	Leave out requantified	Leave out requantified	Leave out requantified	38.2	44.9	42.8	2898800000	1501600000	1397200000	525990000	278890000	247100000	1421800000	639700000	782110000	950980000	583040000	367950000				2087	101;3412;3413;3540;4030;6410;7588;7770;8243;9792;10003;10191;11875;12052;12188;13746;13747;14382;14516;15967;16075;16660;17586;17885;19484;20801;21214;21714	True;True;True;True;True;True;True;True;True;True;True;True;True;True;True;True;True;True;True;True;True;True;True;True;True;True;True;True	102;3447;3448;3575;4070;6467;7651;7834;8309;9864;10077;10267;11963;12142;12279;13867;13868;14515;14651;16112;16221;16811;17749;18053;19669;20999;21414;21921	582;583;584;585;586;16634;16635;16636;16637;16638;16639;16640;16641;16642;16643;16644;17206;17207;17208;17209;17210;17211;19557;19558;30519;30520;30521;30522;30523;36285;37243;37244;37245;37246;39463;39464;39465;39466;39467;39468;39469;46698;46699;46700;46701;46702;47784;47785;47786;47787;48705;48706;48707;48708;56614;56615;57440;57441;57442;57443;58034;58035;58036;58037;58038;58039;65506;65507;65508;65509;68446;68447;68448;68449;68450;69076;69077;75702;76114;76115;76116;76117;76118;76119;79074;79075;79076;79077;83621;83622;83623;83624;84965;84966;84967;84968;84969;84970;92777;92778;92779;92780;92781;92782;99110;99111;99112;99113;99114;99115;101131;101132;101133;101134;101135;101136;103603;103604;103605	940;941;942;943;944;24726;24727;24728;24729;24730;24731;25466;25467;25468;28952;28953;28954;28955;28956;45000;45001;45002;45003;53580;55212;55213;55214;58466;58467;58468;58469;58470;58471;58472;58473;58474;69160;69161;69162;69163;69164;70780;70781;70782;72202;72203;72204;72205;72206;72207;72208;83427;83428;84611;84612;84613;84614;84615;84616;84617;84618;85418;85419;85420;85421;85422;85423;85424;85425;85426;85427;96625;96626;96627;96628;96629;100936;100937;100938;101889;101890;111424;111979;111980;111981;111982;111983;111984;111985;111986;116374;116375;116376;116377;116378;122984;122985;122986;122987;122988;124937;124938;124939;124940;124941;124942;124943;124944;137117;137118;137119;137120;137121;137122;137123;137124;137125;137126;137127;137128;147180;147181;147182;147183;147184;147185;147186;147187;147188;147189;147190;147191;147192;147193;150268;150269;150270;150271;150272;150273;150274;154039;154040;154041	944;24726;24731;25467;28952;45001;53580;55214;58469;69163;70781;72208;83427;84616;85421;96627;96629;100936;101890;111424;111980;116377;122988;124940;137119;147188;150268;154040			0.78764	1.4804	0.64988	FALSE	FALSE	FALSE	0	0.78764	0.675493109970278	0.64988	-0.344391715064508	-0.565987040750771	-0.621754745034725	0.0264223006679373	-0.510711166950001	0.117164945834249
1679	P53040	P53040	15	15	15	Transcription initiation factor TFIID subunit 6	TAF6		1	15	15	15	10	13	14	10	13	14	10	13	14	42.2	42.2	42.2	57.901	516	516	0	71.451	By MS/MS	By MS/MS	By MS/MS	0.75097	0.92508	27.028	67	12	Leave out requantified	0.73259	0.88936	0.58679	0.76995	1.5585	0.62717	17.488	16.773	21.516	19	25	23	3	3	6	Leave out requantified	Leave out requantified	Leave out requantified	34.9	38.4	40.3	1399700000	781740000	617960000	271590000	151830000	119750000	603860000	310630000	293220000	524250000	319270000	204980000				1678	699;1881;1927;3009;8810;11391;12073;12704;16147;18017;18459;19048;20994;21177;21424	True;True;True;True;True;True;True;True;True;True;True;True;True;True;True	712;1902;1948;3038;8878;11474;12163;12798;16294;18185;18631;19228;21192;21377;21626	3539;3540;3541;3542;3543;9374;9539;9540;9541;9542;9543;9544;14688;14689;14690;14691;14692;42108;42109;54360;54361;54362;57526;57527;57528;57529;57530;57531;60493;60494;60495;60496;60497;60498;76494;76495;76496;76497;76498;85537;85538;85539;85540;85541;85542;85543;85544;85545;85546;85547;85548;87541;87542;87543;87544;87545;87546;87547;90519;100025;100026;100027;100028;100029;100030;100958;100959;100960;100961;100962;102115;102116	5548;5549;5550;5551;14446;14645;14646;14647;14648;14649;14650;14651;14652;14653;14654;14655;14656;21808;21809;21810;21811;21812;21813;21814;21815;21816;62420;62421;80250;80251;80252;84730;84731;84732;84733;84734;84735;84736;84737;84738;84739;84740;84741;84742;84743;89064;89065;89066;89067;89068;89069;89070;89071;89072;89073;89074;89075;89076;89077;112574;112575;112576;112577;112578;112579;112580;125763;125764;125765;125766;125767;125768;125769;125770;125771;125772;128585;128586;128587;128588;128589;128590;128591;133334;148615;148616;148617;148618;148619;148620;148621;148622;148623;148624;148625;148626;148627;148628;148629;150034;150035;150036;150037;150038;150039;150040;150041;150042;150043;150044;150045;151725;151726	5551;14446;14649;21808;62420;80250;84742;89076;112580;125770;128591;133334;148615;150045;151725			0.76995	1.5585	0.62717	FALSE	FALSE	FALSE	0	0.76995	0.641642605068977	0.62717	-0.377163333617724	-0.640158154963281	-0.673071543543866	0.0265206071634162	-0.563464344041623	0.117164945834249
1274	P39522	P39522	26	26	26	Dihydroxy-acid dehydratase, mitochondrial	ILV3		1	26	26	26	20	22	20	20	22	20	20	22	20	60.5	60.5	60.5	62.86	585	585	0	108.84	By MS/MS	By MS/MS	By MS/MS	1.5284	1.6585	51.207	115	32	Leave out requantified	1.6433	0.20195	1.762	1.8113	0.35959	2.0166	32.368	16.233	28.419	38	40	37	11	16	5	Leave out requantified	Leave out requantified	Leave out requantified	47.2	54.5	46.5	4091400000	2231500000	1859900000	1047800000	400770000	647040000	1728700000	1383900000	344890000	1314800000	446870000	867970000				1273	940;977;2018;3012;3295;3912;6013;6321;7097;7098;8166;9381;9879;9880;10509;10510;12412;13932;14270;15078;19531;20545;20546;22551;22757;22848	True;True;True;True;True;True;True;True;True;True;True;True;True;True;True;True;True;True;True;True;True;True;True;True;True;True	955;994;2039;3041;3330;3951;6068;6378;7157;7158;8232;9452;9952;9953;10587;10588;12505;14056;14398;15219;19716;20740;20741;22766;22973;23064	4655;4656;4657;4658;4659;4660;4833;9994;9995;14700;14701;14702;14703;14704;14705;16063;16064;16065;16066;16067;18988;18989;28689;28690;28691;28692;28693;28694;28695;30072;33876;33877;33878;33879;33880;33881;33882;33883;33884;39118;39119;39120;39121;44623;44624;44625;44626;44627;44628;44629;44630;47146;47147;47148;47149;47150;47151;47152;47153;47154;47155;47156;50308;50309;50310;50311;50312;50313;50314;50315;59125;59126;59127;59128;59129;59130;66293;66294;66295;66296;67957;71637;71638;71639;71640;71641;92994;92995;92996;92997;92998;92999;97810;97811;97812;97813;97814;97815;97816;97817;97818;97819;97820;97821;97822;97823;97824;97825;97826;107577;107578;107579;107580;107581;107582;108500;108501;108502;108881;108882;108883;108884;108885;108886	7213;7214;7215;7216;7217;7218;7219;7220;7221;7222;7223;7224;7225;7499;15256;15257;21829;21830;21831;21832;21833;21834;23856;23857;23858;23859;23860;23861;23862;23863;23864;23865;23866;23867;23868;23869;23870;28117;28118;42340;42341;42342;42343;42344;42345;42346;42347;42348;42349;42350;42351;42352;42353;44328;49840;49841;49842;49843;49844;49845;49846;49847;49848;49849;49850;49851;49852;57991;57992;57993;57994;57995;57996;65986;65987;65988;65989;65990;65991;65992;65993;65994;65995;65996;65997;69878;69879;69880;69881;69882;69883;69884;69885;69886;69887;74510;74511;74512;74513;74514;74515;74516;74517;87197;87198;87199;87200;97744;97745;97746;97747;97748;97749;100220;105626;105627;105628;105629;105630;105631;137465;137466;137467;137468;137469;137470;137471;137472;145181;145182;145183;145184;145185;145186;145187;145188;145189;145190;145191;145192;145193;145194;145195;145196;145197;145198;145199;159800;159801;159802;159803;159804;159805;159806;159807;159808;159809;159810;159811;161150;161151;161152;161655;161656;161657;161658;161659;161660;161661;161662;161663	7221;7499;15256;21830;23857;28118;42351;44328;49844;49851;57992;65995;69884;69887;74511;74517;87198;97746;100220;105629;137467;145188;145196;159805;161150;161662			1.8113	0.35959	2.0166	FALSE	FALSE	FALSE	0	1.8113	2.78094496509914	2.0166	0.857025515182571	1.47557519403225	1.01192494847971	0.0266769498969574	1.11484188589818	0.117164945834249
1028	P37291	P37291	24	23	23	Serine hydroxymethyltransferase, cytosolic	SHM2		1	24	23	23	21	20	20	20	19	19	20	19	19	56.7	55.2	55.2	52.218	469	469	0	55.712	By MS/MS	By MS/MS	By MS/MS	2.3398	2.2254	67.006	92	37	Leave out requantified	2.3192	0.12466	2.7534	2.4226	0.21775	2.8365	31.069	21.193	35.736	28	34	30	9	18	10	Leave out requantified	Leave out requantified	Leave out requantified	47.8	51.4	51.6	3693800000	2070400000	1623300000	875270000	250050000	625220000	1703600000	1505800000	197710000	1.115e+09	314540000	800410000				1027	684;685;756;1448;4014;5035;5194;6311;9360;9731;11447;11806;12792;13079;13521;15172;16777;20354;20355;20531;21043;21162;22709;22892	True;True;True;True;True;True;True;False;True;True;True;True;True;True;True;True;True;True;True;True;True;True;True;True	697;698;770;1467;4054;5083;5244;6368;9431;9803;11530;11894;12886;13177;13641;15313;16928;20547;20548;20726;21241;21361;22925;23108	3461;3462;3808;3809;3810;3811;3812;7263;7264;7265;7266;7267;19495;19496;19497;24201;24202;24203;24204;24205;24998;24999;25000;25001;29997;29998;29999;30000;30001;30002;44531;44532;46243;46244;46245;46246;46247;46248;54640;54641;54642;54643;54644;54645;56346;56347;56348;56349;56350;60900;60901;60902;60903;62290;62291;62292;62293;64431;64432;64433;64434;64435;64436;72051;72052;72053;72054;72055;79618;79619;79620;79621;79622;79623;96914;96915;96916;96917;96918;96919;96920;96921;97732;97733;100243;100244;100245;100246;100247;100859;100860;100861;100862;100863;100864;108291;109085;109086;109087;109088;109089;109090;109091;109092;109093;109094;109095;109096	5390;5391;5918;5919;5920;5921;5922;11358;11359;11360;11361;11362;11363;11364;11365;11366;11367;11368;11369;11370;28865;28866;28867;35730;35731;35732;35733;35734;35735;35736;35737;35738;35739;35740;36929;36930;36931;36932;44185;44186;44187;44188;44189;44190;44191;44192;44193;44194;44195;44196;65861;65862;68245;68246;68247;68248;68249;80698;80699;80700;80701;80702;80703;80704;80705;83083;83084;83085;83086;83087;89719;89720;89721;89722;89723;89724;91798;91799;91800;91801;94979;94980;94981;94982;94983;94984;94985;94986;94987;106244;106245;106246;106247;106248;117200;117201;117202;117203;117204;117205;117206;117207;117208;117209;117210;143828;143829;143830;143831;143832;143833;143834;143835;143836;143837;145030;145031;145032;148928;148929;148930;148931;148932;149855;149856;149857;149858;149859;149860;149861;149862;149863;149864;149865;149866;160846;161971;161972;161973;161974;161975;161976;161977;161978;161979;161980;161981;161982;161983;161984	5390;5391;5922;11361;28867;35737;36929;44196;65862;68245;80700;83084;89719;91798;94980;106245;117202;143830;143835;145032;148929;149861;160846;161984			2.4226	0.21775	2.8365	FALSE	FALSE	FALSE	0	2.4226	4.59242250287026	2.8365	1.27655621838606	2.19925537606322	1.50411186400883	0.0268317283518266	1.65997448615271	0.117164945834249
1555	P47006	P47006	7	7	7	DNA-directed RNA polymerase I subunit RPA34	RPA34		1	7	7	7	7	7	7	7	7	7	7	7	7	42.1	42.1	42.1	26.875	233	233	0	23.408	By MS/MS	By MS/MS	By MS/MS	0.64114	0.69035	42.607	34	5	Leave out requantified	0.6527	0.91617	0.47627	0.67126	1.5711	0.50845	23.652	16.976	14.819	11	11	12	4	0	1	Leave out requantified	Leave out requantified	Leave out requantified	42.1	42.1	42.1	1045100000	613600000	431490000	246880000	154010000	92861000	384960000	197650000	187300000	413250000	261930000	151320000				1554	2588;8993;9152;10881;15826;17730;20591	True;True;True;True;True;True;True	2615;9064;9223;10959;15971;17895;20786	12736;12737;12738;12739;12740;12741;12742;12743;42901;42902;42903;42904;42905;42906;43595;43596;43597;43598;51935;51936;51937;51938;75045;75046;75047;75048;75049;75050;84246;84247;84248;98054;98055;98056;98057;98058;98059	19096;19097;19098;19099;19100;19101;19102;19103;19104;19105;19106;19107;63493;63494;63495;63496;63497;63498;63499;63500;64442;64443;64444;64445;64446;64447;76767;76768;76769;76770;76771;76772;110552;110553;110554;110555;123838;123839;123840;123841;145555;145556;145557;145558;145559	19099;63493;64442;76771;110554;123840;145555			0.67126	1.5711	0.50845	FALSE	FALSE	FALSE	0	0.67126	0.636496722041881	0.50845	-0.575056419285853	-0.651775010621058	-0.975822185698835	0.0268583956427616	-0.734217871868582	0.117164945834249
635	P28007	P28007	6	6	6	H/ACA ribonucleoprotein complex subunit 1	GAR1		1	6	6	6	6	6	6	6	6	6	6	6	6	38.5	38.5	38.5	21.48	205	205	0	43.836	By MS/MS	By MS/MS	By MS/MS	0.7406	0.80683	17.711	39	5	Leave out requantified	0.60763	1.1367	0.4837	0.68934	1.9244	0.62827	12.594	11.311	13.011	12	14	13	1	1	3	Leave out requantified	Leave out requantified	Leave out requantified	38.5	38.5	38.5	4045700000	2326800000	1718900000	896950000	532330000	364620000	1.5e+09	691780000	808250000	1648700000	1102700000	546030000				634	1654;6237;9234;17164;19760;20357	True;True;True;True;True;True	1674;6294;9305;17323;19946;20550	8357;8358;8359;8360;8361;8362;29691;29692;29693;29694;29695;43989;43990;43991;43992;43993;43994;43995;43996;43997;43998;43999;44000;44001;44002;81442;81443;81444;81445;93982;93983;93984;93985;93986;93987;96926;96927;96928;96929;96930;96931;96932;96933	12982;12983;12984;12985;12986;12987;12988;12989;12990;12991;12992;12993;43745;43746;43747;43748;43749;43750;43751;65130;65131;65132;65133;65134;65135;65136;65137;65138;65139;65140;65141;65142;65143;65144;65145;65146;65147;65148;65149;65150;65151;65152;119829;119830;119831;119832;138900;138901;138902;138903;138904;138905;138906;138907;138908;138909;138910;138911;138912;138913;138914;138915;138916;138917;138918;138919;138920;143839;143840;143841;143842;143843;143844;143845;143846;143847;143848;143849;143850;143851;143852	12984;43747;65131;119830;138918;143846			0.68934	1.9244	0.62827	FALSE	FALSE	FALSE	0	0.68934	0.519642485969653	0.62827	-0.536712362572519	-0.944408704532772	-0.670543402093722	0.0268632122010838	-0.717221489733004	0.117164945834249
1625	P48589	P48589	9	9	9	40S ribosomal protein S12	RPS12		1	9	9	9	8	7	8	8	7	8	8	7	8	81.8	81.8	81.8	15.471	143	143	0	115.64	By MS/MS	By MS/MS	By MS/MS	1.057	1.2397	29.144	50	1	Leave out requantified	1.2333	0.49877	1.0607	1.3432	0.85072	1.299	23.975	10.491	35.771	17	15	18	1	0	0	Leave out requantified	Leave out requantified	Leave out requantified	79	55.2	79	1.0853e+10	5905900000	4947100000	2959400000	1357600000	1601800000	4.074e+09	2696800000	1377200000	3819600000	1851400000	1968200000				1624	885;6433;12686;12687;14806;15589;16973;18808;21617	True;True;True;True;True;True;True;True;True	899;6490;12780;12781;14943;14944;15734;17130;18986;21823	4440;30627;30628;30629;30630;30631;30632;30633;30634;30635;30636;30637;30638;30639;30640;30641;30642;30643;60397;60398;60399;60400;60401;60402;60403;60404;60405;60406;60407;60408;60409;60410;60411;60412;60413;60414;70528;70529;70530;70531;70532;70533;70534;70535;70536;70537;70538;70539;70540;70541;70542;70543;70544;70545;73993;73994;73995;73996;73997;73998;80575;80576;89372;89373;89374;89375;103106;103107;103108;103109;103110;103111	6917;45128;45129;45130;45131;45132;45133;45134;45135;45136;45137;45138;45139;45140;45141;45142;45143;45144;45145;45146;45147;45148;45149;45150;45151;45152;45153;45154;45155;45156;45157;45158;45159;45160;45161;45162;45163;88924;88925;88926;88927;88928;88929;88930;88931;88932;88933;88934;88935;88936;88937;88938;88939;88940;88941;88942;88943;88944;88945;88946;88947;88948;88949;88950;88951;88952;88953;88954;88955;88956;88957;88958;104071;104072;104073;104074;104075;104076;104077;104078;104079;104080;104081;104082;104083;104084;104085;104086;104087;104088;104089;109054;109055;109056;109057;109058;109059;109060;109061;109062;109063;109064;109065;118569;131502;131503;131504;131505;131506;131507;131508;131509;153236;153237;153238;153239;153240;153241;153242;153243;153244;153245;153246;153247;153248;153249;153250;153251;153252;153253;153254;153255	6917;45156;88932;88946;104086;109065;118569;131506;153252	134	135	1.3432	0.85072	1.299	FALSE	FALSE	FALSE	0	1.3432	1.17547489185631	1.299	0.425674135387581	0.233243723353971	0.377401430785794	0.026876119263554	0.345439763175782	0.117164945834249
254	P0CX54;P0CX53	P0CX54;P0CX53	6;6	6;6	6;6	60S ribosomal protein L12-B;60S ribosomal protein L12-A	RPL12B;RPL12A	;	2	6	6	6	6	6	6	6	6	6	6	6	6	53.9	53.9	53.9	17.822	165	165;165	0	51.03	By MS/MS	By MS/MS	By MS/MS	0.72667	0.92675	15.049	41	0	Leave out requantified	0.84316	0.65525	0.72588	0.92675	1.1151	0.87057	13.43	22.786	16.687	14	14	13	0	0	0	Leave out requantified	Leave out requantified	Leave out requantified	53.9	53.9	53.9	6187100000	3459100000	2727900000	1574800000	844630000	730210000	2.577e+09	1479100000	1097800000	2035300000	1135400000	899880000				253	1465;3932;7861;8477;14374;15163	True;True;True;True;True;True	1484;3971;7926;8543;14507;15304	7340;7341;7342;7343;7344;7345;7346;7347;7348;7349;7350;7351;19089;19090;19091;19092;19093;19094;37657;37658;37659;37660;37661;37662;37663;37664;37665;37666;37667;37668;37669;40482;40483;40484;40485;40486;40487;68402;68403;68404;68405;68406;68407;68408;68409;68410;68411;68412;72010;72011;72012;72013;72014;72015;72016;72017;72018;72019;72020	11465;11466;11467;11468;11469;11470;11471;11472;11473;11474;11475;11476;11477;11478;11479;11480;11481;11482;11483;11484;11485;11486;11487;11488;11489;11490;11491;11492;11493;11494;11495;11496;11497;11498;11499;11500;11501;28250;28251;28252;28253;28254;28255;28256;28257;28258;28259;28260;28261;28262;28263;28264;28265;28266;28267;28268;28269;28270;55832;55833;55834;55835;55836;55837;55838;55839;55840;55841;55842;55843;55844;55845;55846;55847;55848;55849;55850;55851;55852;55853;55854;55855;55856;55857;55858;55859;55860;55861;55862;55863;60048;60049;60050;60051;60052;60053;60054;60055;60056;60057;60058;60059;60060;100852;100853;100854;100855;100856;100857;100858;100859;100860;100861;100862;100863;100864;100865;100866;100867;106182;106183;106184;106185;106186;106187;106188;106189;106190;106191;106192;106193;106194;106195;106196;106197	11479;28257;55857;60050;100864;106196			0.92675	1.1151	0.87057	FALSE	FALSE	FALSE	0	0.92675	0.896780557797507	0.87057	-0.109747884842931	-0.157173094033464	-0.199967789437578	0.0269037986224328	-0.155629589437991	0.117164945834249
101	P04802	P04802	29	29	29	Aspartate--tRNA ligase, cytoplasmic	DPS1		1	29	29	29	24	28	26	24	28	26	24	28	26	54	54	54	63.515	557	557	0	148.42	By MS/MS	By MS/MS	By MS/MS	1.6853	1.8407	52.873	155	44	Leave out requantified	1.9337	0.16199	2.2783	1.9083	0.31095	2.4235	29.22	24.736	30.843	52	53	50	11	22	11	Leave out requantified	Leave out requantified	Leave out requantified	46	52.4	48.5	6384200000	3356100000	3028100000	1652700000	547830000	1104900000	2670400000	2197200000	473200000	2.061e+09	611050000	1.45e+09				100	494;855;1592;2323;3173;3739;3897;5892;6440;8528;9240;9838;9839;9989;11599;12032;15777;15793;15804;16064;16065;16820;16983;20116;21654;21737;22124;22736;22737	True;True;True;True;True;True;True;True;True;True;True;True;True;True;True;True;True;True;True;True;True;True;True;True;True;True;True;True;True	502;869;1612;2346;3203;3775;3936;5945;6497;8594;9311;9911;9912;10063;11682;12121;15922;15938;15949;16210;16211;16972;17141;20307;21861;21944;22335;22952;22953	2502;2503;2504;2505;2506;2507;2508;2509;2510;2511;2512;2513;4290;4291;4292;4293;4294;4295;8040;8041;8042;8043;8044;8045;8046;8047;11535;11536;11537;11538;11539;11540;11541;11542;11543;11544;15450;18083;18084;18085;18086;18087;18088;18915;18916;18917;18918;18919;18920;28123;28124;28125;28126;28127;28128;30653;30654;30655;30656;30657;30658;40727;40728;40729;40730;40731;40732;40733;40734;40735;44021;44022;44023;44024;44025;46903;46904;46905;46906;46907;46908;46909;46910;47726;55302;55303;55304;55305;55306;55307;57337;57338;57339;57340;57341;74868;74869;74870;74871;74946;74947;74948;74981;74982;74983;74984;74985;74986;76078;76079;76080;76081;79837;79838;79839;79840;79841;79842;79843;79844;79845;79846;79847;80635;80636;80637;80638;80639;80640;95752;95753;95754;95755;95756;95757;103315;103316;103317;103318;103319;103320;103717;103718;103719;103720;103721;103722;105536;105537;105538;105539;108399;108400;108401;108402;108403;108404;108405;108406;108407;108408;108409	3846;3847;3848;3849;3850;3851;3852;3853;3854;3855;3856;3857;3858;3859;3860;3861;3862;6699;6700;6701;6702;6703;6704;6705;6706;12562;12563;12564;12565;12566;12567;12568;12569;12570;12571;17506;17507;17508;17509;17510;17511;17512;17513;17514;17515;17516;17517;17518;17519;17520;17521;22904;26641;26642;26643;26644;26645;26646;26647;26648;28021;28022;28023;28024;28025;28026;28027;28028;28029;28030;28031;28032;41500;41501;41502;41503;41504;41505;41506;41507;41508;41509;41510;41511;41512;41513;45173;45174;45175;45176;45177;45178;45179;45180;45181;60398;60399;60400;60401;60402;60403;60404;60405;60406;60407;65177;65178;65179;65180;65181;69457;69458;69459;69460;69461;70702;81532;81533;81534;81535;81536;81537;84442;84443;84444;84445;110253;110254;110255;110408;110409;110410;110453;110454;110455;110456;110457;110458;110459;110460;110461;110462;111924;111925;111926;111927;117551;117552;117553;117554;117555;117556;117557;117558;117559;117560;117561;117562;117563;117564;117565;118669;118670;118671;118672;118673;118674;118675;118676;118677;141928;141929;141930;141931;141932;141933;141934;141935;153579;153580;153581;153582;153583;153584;154208;154209;154210;154211;154212;154213;154214;154215;154216;154217;154218;154219;154220;156794;156795;156796;156797;161027;161028;161029;161030;161031;161032;161033;161034;161035;161036;161037;161038;161039;161040;161041;161042	3855;6705;12567;17510;22904;26644;28029;41502;45178;60399;65179;69457;69461;70702;81532;84443;110254;110410;110456;111924;111926;117556;118676;141934;153582;154216;156794;161035;161040			1.9083	0.31095	2.4235	FALSE	FALSE	FALSE	0	1.9083	3.21595111754301	2.4235	0.932287992354958	1.68524547771888	1.27709208250431	0.0269677403292359	1.29820851752605	0.117164945834249
1315	P39986	P39986	25	25	25	Manganese-transporting ATPase 1	SPF1		1	25	25	25	17	20	16	17	20	16	17	20	16	29.3	29.3	29.3	135.27	1215	1215	0	76.551	By MS/MS	By MS/MS	By MS/MS	1.2453	1.3443	40.211	73	25	Leave out requantified	1.6231	0.35372	1.223	1.5845	0.56262	1.3688	35.279	24.194	43.7	23	29	21	4	18	3	Leave out requantified	Leave out requantified	Leave out requantified	16.7	25.5	17.1	1515100000	820440000	694670000	347590000	136160000	211430000	750710000	502190000	248520000	416820000	182090000	234720000				1314	1476;2556;2889;3036;3649;5446;5781;5791;5868;8070;10239;10980;11089;12251;14744;14825;16534;16878;17179;17442;19109;19168;21082;21469;21923	True;True;True;True;True;True;True;True;True;True;True;True;True;True;True;True;True;True;True;True;True;True;True;True;True	1495;2581;2918;3066;3684;5498;5834;5844;5921;8136;10315;11058;11167;12342;14879;14963;16685;17031;17338;17604;19289;19349;21281;21672;22133	7400;7401;12594;12595;12596;12597;14139;14140;14141;14142;14143;14808;17677;17678;17679;17680;17681;26284;27681;27682;27683;27718;28039;28040;28041;28042;28043;38716;48912;48913;48914;52314;52315;52805;52806;52807;52808;52809;52810;58312;58313;58314;58315;58316;70133;70134;70613;78460;78461;80108;80109;80110;80111;80112;81496;81497;81498;81499;81500;82870;82871;82872;82873;90843;90844;90845;90846;90847;91140;91141;91142;91143;91144;91145;100461;102330;102331;102332;102333;102334;102335;104611;104612	11582;11583;18912;18913;18914;18915;18916;20981;20982;20983;20984;20985;21983;26109;26110;26111;39114;40913;40914;40915;40952;41346;41347;41348;57504;72476;72477;72478;72479;77276;77277;77902;77903;77904;85848;85849;85850;85851;85852;85853;85854;85855;85856;103370;103371;103372;104180;115477;115478;117930;117931;119879;119880;119881;119882;119883;121855;121856;121857;133878;133879;133880;133881;133882;133883;133884;133885;133886;134361;134362;134363;134364;134365;149276;152064;152065;152066;152067;152068;152069;155549;155550;155551;155552	11582;18912;20984;21983;26110;39114;40914;40952;41346;57504;72476;77277;77903;85853;103371;104180;115477;117930;119881;121855;133881;134362;149276;152065;155549			1.5845	0.56262	1.3688	FALSE	FALSE	FALSE	0	1.5845	1.7773985994099	1.3688	0.664027659720147	0.82976725644029	0.452911664939964	0.0270997598467053	0.648902193700134	0.117164945834249
1610	P47912	P47912	28	28	26	Long-chain-fatty-acid--CoA ligase 4	FAA4		1	28	28	26	25	26	23	25	26	23	23	24	21	51.6	51.6	49	77.266	694	694	0	129.68	By MS/MS	By MS/MS	By MS/MS	0.79414	0.9657	24.857	164	20	Leave out requantified	0.79153	0.83048	0.70465	0.84338	1.3611	0.79216	28.301	29.36	31.053	53	57	54	4	9	7	Leave out requantified	Leave out requantified	Leave out requantified	45	51.6	45	6765600000	3751800000	3013800000	1649800000	884620000	765220000	2718700000	1477800000	1240900000	2397100000	1389400000	1007700000				1609	671;2191;2192;2211;2727;4691;6172;6322;7443;9054;9829;9830;10192;10557;12670;13596;14323;14360;15106;16132;16136;17912;18995;18996;19092;19457;19504;20864	True;True;True;True;True;True;True;True;True;True;True;True;True;True;True;True;True;True;True;True;True;True;True;True;True;True;True;True	684;2213;2214;2233;2754;4738;6228;6379;7505;9125;9902;9903;10268;10635;12764;13717;14456;14493;15247;16279;16283;18080;19174;19175;19176;19272;19642;19689;21062	3415;10862;10863;10864;10865;10866;10867;10868;10869;10870;10871;10946;10947;10948;10949;10950;10951;10952;10953;10954;10955;10956;10957;13389;13390;13391;13392;22601;29381;29382;29383;29384;29385;29386;29387;29388;29389;30073;30074;30075;30076;30077;30078;35565;35566;35567;35568;35569;35570;43160;43161;43162;43163;43164;43165;43166;43167;43168;43169;43170;43171;46866;46867;46868;46869;46870;46871;46872;46873;46874;46875;46876;46877;46878;46879;46880;46881;48709;48710;48711;48712;48713;48714;50513;50514;50515;50516;50517;50518;60323;60324;60325;60326;60327;60328;64800;64801;64802;64803;64804;68185;68186;68187;68188;68189;68190;68342;68343;68344;68345;68346;68347;68348;68349;68350;68351;68352;68353;71745;76411;76412;76413;76414;76415;76416;76431;85064;85065;85066;85067;85068;85069;90215;90216;90217;90218;90219;90220;90221;90222;90223;90224;90225;90226;90227;90228;90229;90230;90231;90232;90233;90234;90235;90236;90757;90758;90759;90760;90761;90762;92650;92651;92652;92653;92654;92655;92865;92866;92867;92868;92869;92870;99413;99414;99415;99416	5312;16550;16551;16552;16553;16554;16555;16556;16557;16558;16654;16655;16656;16657;16658;16659;16660;16661;16662;16663;19957;19958;19959;19960;19961;19962;19963;33257;43291;43292;43293;43294;43295;43296;43297;43298;43299;43300;43301;43302;43303;43304;43305;43306;44329;44330;44331;44332;44333;44334;44335;44336;44337;44338;44339;52443;52444;52445;52446;52447;52448;52449;52450;52451;52452;52453;52454;52455;52456;63855;63856;63857;63858;63859;63860;63861;63862;63863;63864;63865;63866;63867;63868;63869;63870;69402;69403;69404;69405;69406;69407;69408;69409;69410;69411;69412;69413;69414;69415;69416;69417;72209;72210;72211;72212;72213;72214;72215;72216;72217;72218;72219;72220;72221;72222;72223;74775;74776;74777;74778;74779;74780;74781;74782;74783;74784;74785;74786;74787;74788;74789;74790;74791;88802;88803;88804;88805;88806;88807;88808;88809;88810;88811;88812;88813;95514;100520;100521;100522;100523;100524;100525;100526;100527;100528;100529;100530;100531;100767;100768;100769;100770;100771;100772;100773;100774;100775;100776;100777;100778;100779;100780;100781;100782;100783;100784;100785;100786;100787;100788;100789;105765;112455;112456;112457;112475;125072;125073;125074;125075;125076;125077;125078;125079;125080;125081;125082;125083;125084;132802;132803;132804;132805;132806;132807;132808;132809;132810;132811;132812;132813;132814;132815;132816;132817;132818;132819;132820;132821;132822;132823;132824;132825;132826;132827;132828;132829;132830;132831;132832;132833;133728;133729;133730;133731;133732;133733;133734;133735;133736;136929;136930;136931;136932;136933;136934;137284;137285;137286;147617;147618;147619;147620;147621;147622;147623;147624	5312;16550;16556;16657;19962;33257;43306;44338;52453;63859;69404;69407;72213;74789;88804;95514;100521;100787;105765;112457;112475;125075;132813;132831;133733;136930;137284;147618			0.84338	1.3611	0.79216	FALSE	FALSE	FALSE	0	0.84338	0.734699875101021	0.79216	-0.245745285083142	-0.444773065522451	-0.336136240474651	0.0271207846885737	-0.342218197026748	0.117164945834249
341	P14907	P14907	21	21	21	Nucleoporin NSP1	NSP1		1	21	21	21	16	20	18	16	20	18	16	20	18	45.7	45.7	45.7	86.515	823	823	0	99.473	By MS/MS	By MS/MS	By MS/MS	0.67979	0.76872	29.748	91	12	Leave out requantified	0.66167	1.1249	0.49789	0.7217	1.7892	0.56787	14.245	17.221	18.408	27	33	31	4	3	5	Leave out requantified	Leave out requantified	Leave out requantified	36.8	45.6	38.6	3112200000	1756400000	1355800000	682580000	409810000	272770000	1.274e+09	586400000	687580000	1155600000	760160000	395470000				340	70;6597;8196;9129;9907;10066;10333;14315;14888;14889;14890;14891;15781;16749;17574;18825;18881;18952;19377;19953;21979	True;True;True;True;True;True;True;True;True;True;True;True;True;True;True;True;True;True;True;True;True	70;6654;8262;9200;9980;10141;10409;14448;15026;15027;15028;15029;15926;16900;17737;19004;19060;19131;19561;20143;22190	381;382;383;384;385;386;387;388;389;390;391;392;31468;31469;31470;39229;39230;39231;39232;39233;39234;43495;43496;43497;43498;43499;47287;47288;47289;47290;47291;48083;49360;49361;49362;49363;68155;70872;70873;70874;70875;70876;70877;70878;70879;70880;70881;70882;70883;70884;70885;70886;70887;70888;70889;70890;70891;70892;70893;74883;74884;74885;74886;74887;79468;79469;79470;79471;79472;79473;79474;79475;79476;83568;83569;83570;83571;83572;83573;89447;89448;89753;89754;89755;89756;90058;90059;90060;92217;92218;92219;92220;94913;94914;94915;94916;94917;94918;104848;104849;104850;104851;104852;104853	596;597;598;599;600;601;602;603;604;605;606;607;608;609;610;611;46308;46309;46310;46311;46312;46313;46314;46315;46316;46317;46318;46319;58153;58154;58155;58156;58157;64320;64321;64322;64323;64324;70064;70065;70066;71268;73075;73076;73077;73078;73079;73080;100483;104505;104506;104507;104508;104509;104510;104511;104512;104513;104514;104515;104516;104517;104518;104519;104520;104521;104522;104523;104524;104525;104526;104527;104528;104529;104530;104531;104532;104533;104534;104535;104536;104537;110269;110270;110271;116970;116971;116972;116973;116974;116975;122914;122915;122916;122917;122918;122919;122920;122921;122922;122923;122924;122925;131619;131620;132160;132161;132162;132163;132164;132165;132581;132582;132583;136237;136238;136239;136240;140319;140320;140321;140322;140323;140324;140325;140326;140327;140328;140329;140330;140331;155831;155832;155833;155834;155835;155836;155837;155838;155839;155840;155841	598;46317;58153;64323;70066;71268;73076;100483;104513;104521;104529;104531;110270;116972;122916;131620;132165;132583;136240;140321;155835			0.7217	1.7892	0.56787	FALSE	FALSE	FALSE	0	0.7217	0.558909009613235	0.56787	-0.470528840123737	-0.839314663455149	-0.816367397237017	0.0271789426863064	-0.708736966938634	0.117164945834249
1488	P42934	P42934	3	3	3	Dolichyl-phosphate-mannose--protein mannosyltransferase 6	PMT6		1	3	3	3	1	2	1	1	2	1	1	2	1	6.5	6.5	6.5	88.025	759	759	0.0014948	3.496	By MS/MS	By MS/MS	By MS/MS	1.3498	1.3594	134.61	3	1	Median	NA	NA	NA	NA	NA	NA	NA	NA	NA	1	1	1	0	0	1	Median	Median	Median	3.3	3.2	1.2	23593000	11368000	12225000	8225800	2761600	5464300	7959100	6646600	1312400	7408100	1959800	5448300				1487	10227;15517;21990	True;True;True	10303;15662;22201	48867;48868;73674;104897	72433;72434;108604;155890;155891	72433;108604;155891			1.83885347676987	0.33686509948249	2.87570041751875	FALSE	FALSE	FALSE	3	1.83885347676987	2.96854735482023	2.87570041751875	0.878806527732904	1.56975712743011	1.52391338764359	0.027225487477791	1.32415901426887	0.117164945834249
1951	Q02939	Q02939	2	2	2	RNA polymerase II transcription factor B subunit 2	TFB2		1	2	2	2	2	1	1	2	1	1	2	1	1	4.5	4.5	4.5	58.534	513	513	0.033319	1.6217	By MS/MS	By matching	By matching	1.4787	1.5048	75.34	5	0	Median	NA	0.32306	1.9875	NA	0.5124	2.1592	NA	19.145	24.951	1	2	2	0	0	0	Median	Median	Median	4.5	2.3	2.3	107700000	54160000	53536000	20419000	7747400	12671000	47509000	33397000	14112000	39767000	13015000	26753000				1950	7872;11799	True;True	7937;11887	37724;56309;56310;56311;56312;56313	55945;83027	55945;83027			1.51994641033726	0.5124	2.1592	FALSE	FALSE	FALSE	1	1.51994641033726	1.95160031225605	2.1592	0.604020458600695	0.964657619207803	1.1104968819174	0.0272535303553482	0.893058319908633	0.117164945834249
578	P25554	P25554	3	3	3	SAGA-associated factor 29	SGF29		1	3	3	3	1	2	2	1	2	2	1	2	2	21.2	21.2	21.2	29.381	259	259	0	5.8698	By MS/MS	By MS/MS	By MS/MS	0.74041	0.92224	41.264	5	0	Leave out requantified	NA	0.90389	0.60774	NA	1.3162	0.62868	NA	9.0417	62.007	1	2	2	0	0	0	Median	Median	Median	5.8	12	15.1	46045000	25224000	20821000	3440200	1918800	1521400	27213000	10943000	16270000	15391000	12362000	3029200				577	17006;18720;22618	True;True;True	17164;18897;22833	80737;80738;80739;80740;88931;107885	118799;118800;118801;118802;118803;130764;160256	118803;130764;160256			0.736863537184732	1.3162	0.62868	FALSE	FALSE	FALSE	1	0.736863537184732	0.759762953958365	0.62868	-0.44053062950963	-0.396378726979646	-0.669602227046596	0.0272776254648353	-0.502170527845291	0.117164945834249
404	P18480	P18480	6	6	6	SWI/SNF chromatin-remodeling complex subunit SNF5	SNF5		1	6	6	6	2	4	5	2	4	5	2	4	5	11.4	11.4	11.4	102.54	905	905	0	18.011	By MS/MS	By MS/MS	By MS/MS	0.77708	0.81229	47.522	14	10	Median	0.69078	1.2646	0.67628	0.6956	1.7302	0.72454	26.174	32.944	30.939	3	5	6	2	4	4	Median	Median	Median	3.1	8.3	8.1	153790000	85967000	67826000	29400000	17900000	11499000	57797000	26941000	30856000	66595000	41125000	25471000				403	4597;7121;9856;15632;17560;22671	True;True;True;True;True;True	4645;7181;9929;15777;17723;22887	22215;33984;33985;33986;33987;33988;33989;47004;47005;47006;74211;83494;83495;83496;108118;108119;108120;108121	32693;49988;49989;49990;49991;49992;49993;49994;49995;69604;69605;69606;109375;122815;122816;122817;160574;160575;160576;160577	32693;49991;69606;109375;122815;160574			0.6956	1.7302	0.72454	FALSE	FALSE	FALSE	0	0.6956	0.577967864986707	0.72454	-0.523670162242862	-0.79093881377582	-0.464862755403769	0.0274420536428262	-0.593157243807484	0.117164945834249
1656	P50109	P50109	17	17	17	Protein PSP2	PSP2		1	17	17	17	14	14	13	14	14	13	14	14	13	32.7	32.7	32.7	65.583	593	593	0	51.248	By MS/MS	By MS/MS	By MS/MS	0.79889	0.865	29.886	64	15	Leave out requantified	0.8083	0.97832	0.69694	0.82178	1.437	0.73994	25.506	26.799	25.331	19	25	20	4	6	5	Leave out requantified	Leave out requantified	Leave out requantified	26.5	27	23.8	1052800000	568210000	484570000	292340000	152530000	139810000	462340000	237340000	225010000	298100000	178340000	119750000				1655	1143;1253;4017;6036;6592;7242;8779;10300;11070;13085;14900;15026;15717;15937;17276;17907;22339	True;True;True;True;True;True;True;True;True;True;True;True;True;True;True;True;True	1162;1272;4057;6091;6649;7302;8847;10376;11148;13182;15038;15166;15862;16082;17436;18075;22554	5704;5705;5706;5707;5708;6261;6262;6263;6264;6265;6266;6267;6268;19509;19510;28779;28780;28781;28782;28783;28784;31440;31441;31442;31443;31444;31445;34556;34557;41969;41970;41971;41972;41973;41974;49193;49194;49195;49196;52711;52712;52713;52714;52715;52716;62304;62305;62306;62307;62308;62309;70922;71436;74592;74593;74594;74595;75571;75572;75573;75574;81953;81954;81955;81956;81957;81958;85054;106626;106627	8953;9861;9862;9863;9864;9865;9866;28889;28890;42462;42463;42464;42465;42466;42467;42468;42469;42470;42471;42472;42473;46258;46259;46260;46261;46262;50826;50827;50828;62191;62192;62193;62194;62195;62196;72855;72856;72857;72858;77785;77786;77787;77788;91811;91812;104573;105358;109863;109864;109865;109866;109867;111244;111245;111246;111247;120529;120530;120531;120532;120533;125063;158439	8953;9864;28889;42473;46260;50827;62196;72856;77785;91812;104573;105358;109867;111246;120533;125063;158439			0.82178	1.437	0.73994	FALSE	FALSE	FALSE	0	0.82178	0.69589422407794	0.73994	-0.28317587542089	-0.523060061795249	-0.434519804161858	0.0274977205887755	-0.413585247125999	0.117164945834249
1922	Q02204	Q02204	2	2	2	54S ribosomal protein L13, mitochondrial	MRPL13		1	2	2	2	1	1	2	1	1	2	1	1	2	13.3	13.3	13.3	30.271	264	264	0	17.023	By MS/MS	By MS/MS	By MS/MS	1.004	1.0486	36.75	6	4	Median	1.2184	0.51352	1.2225	1.2062	0.70779	1.3544	38.515	13.101	17.484	2	2	2	2	0	2	Median	Median	Median	6.8	6.8	13.3	38617000	20994000	17623000	10545000	5403200	5142300	15524000	10698000	4825700	12548000	4892800	7654900				1921	2155;9592	True;True	2177;9664	10680;10681;10682;10683;10684;10685;10686;10687;45603	16240;16241;16242;16243;16244;16245;16246;16247;16248;16249;16250;67299	16247;67299			1.2062	0.70779	1.3544	FALSE	FALSE	FALSE	0	1.2062	1.41284844374744	1.3544	0.270469140310578	0.498606716074662	0.437653878346192	0.0275608603225669	0.402243244910478	0.117164945834249
1581	P47108	P47108	10	10	10	Nucleolar pre-ribosomal-associated protein 2	URB2		1	10	10	10	5	7	7	5	7	7	5	7	7	12.5	12.5	12.5	135.12	1174	1174	0	27.067	By MS/MS	By MS/MS	By MS/MS	0.76515	0.8971	14.467	26	8	Leave out requantified	0.77109	0.8333	0.62363	0.78153	1.1793	0.73715	20.635	20.414	32.265	7	11	8	0	4	4	Leave out requantified	Leave out requantified	Leave out requantified	6	8.2	8.5	323650000	178570000	145080000	58762000	30872000	27890000	155740000	82460000	73278000	109150000	65242000	43907000				1580	5699;6405;8704;8814;10021;10947;13610;14163;14481;18477	True;True;True;True;True;True;True;True;True;True	5751;6462;8772;8882;10097;11025;13731;14288;14616;18649	27316;27317;27318;27319;27320;27321;30501;41587;41588;42125;42126;42127;42128;42129;47899;52191;64882;67402;68937;68938;68939;68940;68941;68942;87622;87623;87624;87625;87626	40459;40460;40461;44979;61646;61647;61648;62444;62445;62446;62447;62448;71001;77096;95667;99321;99322;101698;101699;101700;101701;101702;128711;128712;128713;128714;128715;128716;128717;128718;128719;128720	40459;44979;61646;62448;71001;77096;95667;99322;101702;128713			0.78153	1.1793	0.73715	FALSE	FALSE	FALSE	0	0.78153	0.847960654625625	0.73715	-0.355626840957981	-0.237930769595801	-0.439969876873696	0.027724058892956	-0.344509162475826	0.117164945834249
1036	P37838	P37838	15	15	15	Nucleolar protein 4	NOP4		1	15	15	15	15	15	12	15	15	12	15	15	12	28	28	28	77.824	685	685	0	81.327	By MS/MS	By MS/MS	By MS/MS	0.74424	0.77591	28.246	79	10	Leave out requantified	0.68582	1.0137	0.50921	0.6963	1.4746	0.54606	17.39	16.069	13.029	25	29	25	5	2	3	Leave out requantified	Leave out requantified	Leave out requantified	28	28	23.9	1791800000	984850000	806930000	440910000	260250000	180660000	716710000	331310000	385400000	634170000	393300000	240870000				1035	1534;2743;5800;7486;9539;12976;13077;13544;16619;17458;19794;20318;21025;22050;22321	True;True;True;True;True;True;True;True;True;True;True;True;True;True;True	1554;2770;5853;7548;9611;13072;13175;13664;16770;17620;19980;20511;21223;22261;22536	7717;7718;7719;7720;7721;13444;13445;13446;13447;13448;13449;27762;27763;27764;27765;27766;27767;35739;35740;35741;35742;35743;45347;45348;45349;45350;45351;45352;45353;61837;61838;61839;61840;61841;61842;62286;62287;62288;64555;64556;64557;64558;64559;64560;64561;78862;78863;78864;78865;78866;78867;82954;82955;82956;82957;82958;82959;82960;82961;82962;82963;82964;82965;94187;94188;96747;96748;96749;96750;96751;100159;100160;100161;100162;100163;100164;105189;105190;105191;105192;105193;106533;106534	12027;12028;12029;12030;12031;12032;12033;12034;20028;20029;20030;20031;20032;20033;20034;41000;41001;41002;41003;41004;41005;52700;52701;52702;66955;66956;66957;66958;66959;66960;66961;66962;91198;91199;91200;91201;91202;91203;91204;91205;91206;91794;91795;91796;95129;95130;95131;95132;95133;95134;95135;95136;95137;95138;95139;95140;95141;95142;116076;116077;116078;116079;116080;116081;116082;116083;116084;122055;122056;122057;122058;122059;122060;122061;122062;122063;122064;122065;122066;122067;139213;139214;143582;143583;143584;148832;148833;148834;148835;148836;148837;148838;148839;148840;156297;156298;156299;156300;156301;156302;156303;156304;158305;158306	12031;20031;41005;52700;66958;91200;91796;95142;116081;122064;139214;143582;148835;156298;158306			0.6963	1.4746	0.54606	FALSE	FALSE	FALSE	0	0.6963	0.6781500067815	0.54606	-0.522219071483811	-0.560323662082363	-0.87286861453589	0.0278350606697535	-0.651803782700688	0.117164945834249
1496	P42943	P42943	26	26	26	T-complex protein 1 subunit eta	CCT7		1	26	26	26	18	22	20	18	22	20	18	22	20	66.4	66.4	66.4	59.735	550	550	0	114.74	By MS/MS	By MS/MS	By MS/MS	1.0291	1.0592	21.505	97	12	Leave out requantified	1.26	0.54079	1.1411	1.2954	0.86979	1.2405	30.244	19.204	21.869	32	35	30	4	6	2	Leave out requantified	Leave out requantified	Leave out requantified	42.4	57.5	53.8	2746500000	1471200000	1275300000	683210000	311680000	371530000	1069800000	687320000	382530000	993410000	472220000	521190000				1495	761;1108;1520;6206;6587;7174;9032;9051;11354;11452;12026;13012;13275;13953;14930;15550;15810;15977;17655;19070;19508;19935;20466;20807;21340;22011	True;True;True;True;True;True;True;True;True;True;True;True;True;True;True;True;True;True;True;True;True;True;True;True;True;True	775;1127;1540;6263;6644;7234;9103;9122;11437;11535;12115;13108;13382;14077;15068;15695;15955;16122;17820;19250;19693;20125;20659;21005;21542;22222	3839;3840;5516;5517;5518;5519;5520;5521;5522;5523;5524;5525;5526;5527;7643;7644;7645;7646;7647;7648;29568;29569;29570;29571;29572;29573;31409;31410;31411;31412;31413;31414;34215;34216;34217;34218;43057;43058;43059;43060;43061;43062;43063;43147;43148;43149;43150;43151;54164;54165;54166;54167;54168;54169;54170;54171;54660;57314;57315;57316;57317;57318;57319;61998;61999;62000;62001;63285;63286;66379;66380;71026;73836;73837;73838;73839;73840;73841;75002;75747;75748;75749;75750;75751;75752;83938;83939;83940;83941;90643;92882;92883;92884;92885;92886;92887;94838;94839;94840;94841;94842;94843;97413;99141;99142;99143;101762;101763;105003;105004;105005;105006	5966;5967;8644;8645;8646;8647;8648;8649;8650;8651;8652;8653;8654;8655;8656;8657;8658;8659;11912;11913;11914;11915;11916;11917;43569;43570;43571;43572;43573;43574;43575;43576;43577;43578;43579;46210;46211;46212;46213;46214;46215;46216;46217;46218;46219;50293;50294;50295;50296;63703;63704;63705;63706;63707;63708;63709;63710;63711;63712;63713;63714;63837;63838;63839;63840;63841;79970;79971;80718;84394;84395;84396;84397;84398;84399;84400;84401;84402;84403;84404;84405;84406;84407;84408;84409;84410;84411;91408;91409;91410;91411;91412;91413;93257;97861;97862;104713;108852;108853;108854;108855;108856;108857;110487;111491;111492;111493;111494;111495;111496;111497;111498;111499;111500;111501;111502;111503;111504;123438;123439;123440;123441;133537;137302;137303;137304;137305;137306;137307;137308;137309;137310;137311;137312;137313;140227;140228;140229;140230;140231;140232;140233;140234;140235;140236;140237;140238;140239;140240;140241;144543;147227;147228;147229;151283;151284;156054;156055;156056;156057;156058;156059	5966;8650;11915;43571;46216;50296;63707;63838;79970;80718;84400;91413;93257;97862;104713;108852;110487;111492;123438;133537;137311;140237;144543;147228;151284;156058			1.2954	0.86979	1.2405	FALSE	FALSE	FALSE	0	1.2954	1.14970280182573	1.2405	0.373397649194212	0.20126097269534	0.310921735230344	0.0278393595500278	0.295193452373299	0.117164945834249
1131	P38439	P38439	6	6	6	RNA polymerase-associated protein LEO1	LEO1		1	6	6	6	4	4	6	4	4	6	4	4	6	22.2	22.2	22.2	53.919	464	464	0	17.549	By MS/MS	By MS/MS	By MS/MS	0.81092	0.90557	16.206	20	1	Leave out requantified	0.88224	0.85444	0.72476	0.89778	1.1283	0.83223	5.544	12.715	23.685	5	5	10	0	1	0	Leave out requantified	Leave out requantified	Leave out requantified	14.2	14.2	22.2	245390000	123370000	122030000	45758000	24188000	21570000	65197000	27566000	37632000	134440000	71613000	62826000				1130	1026;1275;4605;4777;9204;16160	True;True;True;True;True;True	1043;1294;4653;4825;9275;16307	5052;5053;6368;6369;6370;6371;6372;22239;22967;22968;22969;22970;43830;43831;43832;43833;43834;43835;76541;76542;76543;76544;76545;76546	7856;10044;32716;33774;33775;33776;33777;33778;64876;64877;64878;64879;64880;64881;64882;64883;64884;64885;112639;112640;112641;112642;112643;112644;112645;112646;112647;112648;112649	7856;10044;32716;33775;64885;112643			0.89778	1.1283	0.83223	FALSE	FALSE	FALSE	0	0.89778	0.886289107506869	0.83223	-0.155566137442333	-0.174150712212013	-0.264945799690068	0.0278522293768312	-0.198220883114805	0.117164945834249
2107	Q05027	Q05027	6	6	6	Transcription initiation factor TFIID subunit 9	TAF9		1	6	6	6	5	5	5	5	5	5	5	5	5	49	49	49	17.314	157	157	0	48.291	By MS/MS	By MS/MS	By MS/MS	0.75574	0.76236	58.712	20	7	Leave out requantified	0.61642	1.0703	0.42632	0.6282	1.5913	0.47161	51.302	5.5648	32.057	5	7	8	3	1	3	Median	Leave out requantified	Leave out requantified	43.9	42	42	335150000	196660000	138490000	59179000	41637000	17542000	129500000	60961000	68544000	146470000	94065000	52402000				2106	1777;4225;5102;14570;14571;19773	True;True;True;True;True;True	1798;4266;5150;14705;14706;19959	8873;8874;8875;8876;8877;8878;20425;20426;20427;24556;24557;24558;69309;69310;69311;69312;69313;69314;69315;69316;69317;69318;69319;94073	13702;13703;13704;13705;13706;13707;13708;13709;13710;30177;30178;30179;36285;102203;102204;102205;102206;102207;102208;102209;102210;102211;102212;102213;102214;102215;102216;102217;102218;139072	13705;30179;36285;102207;102217;139072			0.6282	1.5913	0.47161	FALSE	FALSE	FALSE	0	0.6282	0.628417017532835	0.47161	-0.670704151897485	-0.670205845544553	-1.08433378539612	0.0279095309888712	-0.808414594279386	0.117164945834249
359	P15703	P15703	8	8	8	Glucan 1,3-beta-glucosidase	BGL2		1	8	8	8	8	8	8	8	8	8	8	8	8	35.8	35.8	35.8	34.118	313	313	0	45.55	By MS/MS	By MS/MS	By MS/MS	1.9373	1.8891	23.38	47	16	Leave out requantified	2.2047	0.36712	2.0372	2.1463	0.65871	2.0341	26.52	15.353	22.898	16	17	14	5	9	2	Leave out requantified	Leave out requantified	Leave out requantified	35.8	35.8	35.8	2398900000	1151900000	1.247e+09	713360000	229380000	483980000	994020000	698990000	295030000	691500000	223550000	467950000				358	80;3736;4803;7258;7936;13644;18463;18614	True;True;True;True;True;True;True;True	80;3772;4851;7318;8001;13765;18635;18790	434;435;436;437;438;439;18064;18065;18066;18067;18068;18069;23092;23093;23094;23095;23096;23097;23098;23099;23100;23101;23102;34621;34622;34623;34624;34625;38019;38020;38021;38022;38023;38024;38025;65031;65032;65033;65034;65035;65036;87554;87555;87556;87557;87558;87559;88389;88390;88391;88392;88393;88394;88395;88396;88397;88398	668;669;670;671;672;673;26619;26620;26621;26622;26623;33960;33961;33962;33963;33964;33965;33966;33967;33968;33969;33970;33971;33972;33973;33974;33975;33976;33977;50911;50912;50913;50914;56400;56401;56402;56403;56404;56405;56406;95874;95875;95876;95877;95878;95879;95880;95881;95882;95883;95884;128598;128599;128600;128601;128602;128603;128604;128605;128606;128607;128608;128609;128610;129921;129922;129923;129924;129925;129926;129927;129928;129929;129930	668;26619;33971;50911;56403;95881;128598;129930			2.1463	0.65871	2.0341	FALSE	FALSE	FALSE	0	2.1463	1.51811874724841	2.0341	1.1018517435049	0.602284642773178	1.02439060641162	0.0279161798093576	0.909508997563232	0.117164945834249
2367	Q12176	Q12176	27	27	27	Ribosome biogenesis protein MAK21	MAK21		1	27	27	27	17	24	23	17	24	23	17	24	23	34.5	34.5	34.5	116.68	1025	1025	0	88.453	By MS/MS	By MS/MS	By MS/MS	0.73737	0.92422	35.483	110	16	Leave out requantified	0.67946	0.94821	0.5316	0.70447	1.4066	0.57176	38.387	24.743	29.417	28	40	42	3	4	9	Leave out requantified	Leave out requantified	Leave out requantified	23	31.3	30.7	2571100000	1467600000	1103400000	530950000	312210000	218740000	971470000	482490000	488980000	1068700000	672950000	395720000				2366	352;1210;1299;2030;3321;3817;5726;5805;9361;10856;11031;11365;13642;14266;14718;14719;15143;15226;15918;17624;18247;18987;19367;19521;20158;20175;21112	True;True;True;True;True;True;True;True;True;True;True;True;True;True;True;True;True;True;True;True;True;True;True;True;True;True;True	357;1229;1318;2052;3356;3854;5778;5858;9432;10934;11109;11448;13763;14394;14853;14854;15284;15367;16063;17788;18417;19166;19551;19706;20349;20366;21311	1814;1815;6057;6058;6059;6060;6061;6062;6479;6480;6481;6482;6483;6484;10047;10048;10049;10050;10051;16196;16197;16198;16199;16200;16201;18481;18482;18483;18484;18485;18486;18487;18488;18489;18490;18491;18492;27419;27420;27421;27422;27423;27424;27783;44533;44534;44535;44536;44537;51816;51817;51818;51819;51820;51821;51822;51823;52534;52535;52536;52537;52538;54232;54233;54234;65025;65026;65027;65028;67930;67931;67932;67933;67934;70023;70024;70025;70026;70027;71884;71885;72294;72295;75491;75492;75493;75494;75495;75496;83783;86601;86602;90191;90192;90193;90194;90195;90196;92186;92938;92939;92940;92941;92942;95998;95999;96000;96001;96002;96076;96077;96078;96079;96080;100574	2821;2822;2823;2824;2825;9522;9523;9524;9525;9526;9527;9528;9529;9530;10179;10180;10181;10182;10183;15330;15331;15332;15333;15334;15335;15336;24060;24061;24062;27365;27366;27367;27368;27369;27370;27371;27372;27373;27374;27375;27376;27377;27378;27379;27380;27381;27382;40573;40574;40575;40576;40577;40578;40579;41029;65863;65864;65865;76584;76585;76586;76587;76588;76589;76590;76591;76592;76593;77536;77537;80044;80045;95867;95868;95869;95870;95871;100171;100172;100173;100174;100175;100176;100177;103227;103228;103229;105961;105962;106645;106646;106647;106648;106649;111144;111145;111146;111147;111148;111149;111150;111151;111152;111153;111154;111155;111156;111157;123208;127244;127245;132765;132766;132767;132768;132769;132770;132771;132772;132773;132774;132775;136177;137379;137380;137381;137382;137383;142433;142434;142435;142436;142437;142438;142439;142545;149430	2825;9529;10180;15332;24062;27381;40576;41029;65865;76588;77537;80044;95868;100175;103227;103229;105962;106645;111156;123208;127245;132766;136177;137380;142435;142545;149430			0.70447	1.4066	0.57176	FALSE	FALSE	FALSE	0	0.70447	0.71093416749609	0.57176	-0.50538982450969	-0.492212122418458	-0.806518401501406	0.027917792523763	-0.601373449476518	0.117164945834249
1604	P47169	P47169	49	49	48	Sulfite reductase [NADPH] subunit beta	MET5		1	49	49	48	34	40	36	34	40	36	33	39	35	53.5	53.5	53	161.22	1442	1442	0	166.27	By MS/MS	By MS/MS	By MS/MS	0.76092	0.79666	47.939	183	30	Leave out requantified	0.65687	1.1584	0.45636	0.69724	1.8281	0.51492	32.041	30.354	35.64	56	71	56	7	10	13	Leave out requantified	Leave out requantified	Leave out requantified	37.1	44.7	39.5	4531400000	2494400000	2037100000	1.017e+09	609930000	407020000	2102700000	952480000	1150200000	1411800000	931960000	479830000				1603	41;800;1024;1922;2231;2336;2496;2991;3298;4749;5564;5857;6983;7302;8038;8059;8509;9726;10406;10780;12547;12853;13576;13948;14004;14742;15076;15280;15646;16361;17876;18039;18344;18827;18957;19517;19837;19904;20243;20272;20432;20443;20600;20643;20715;21659;22210;22582;22805	True;True;True;True;True;True;True;True;True;True;True;True;True;True;True;True;True;True;True;True;True;True;True;True;True;True;True;True;True;True;True;True;True;True;True;True;True;True;True;True;True;True;True;True;True;True;True;True;True	41;814;1041;1943;2254;2359;2521;3020;3333;4796;5616;5910;7041;7362;8104;8125;8575;9798;10483;10858;12641;12947;13697;14072;14128;14877;15217;15422;15791;16511;18044;18207;18514;19006;19136;19702;20023;20094;20435;20464;20625;20636;20795;20838;20910;21866;22421;22797;23021	212;213;214;215;216;217;218;4014;5036;5037;5038;5039;5040;5041;5042;5043;5044;5045;9534;11072;11073;11074;11075;11076;11600;11601;11602;11603;12322;12323;12324;12325;14597;14598;14599;14600;14601;14602;14603;14604;14605;14606;14607;14608;16081;16082;16083;16084;22848;22849;22850;22851;22852;22853;26756;26757;26758;26759;26760;27984;27985;27986;27987;27988;33325;33326;33327;34839;34840;34841;34842;34843;38533;38534;38645;38646;38647;38648;38649;38650;40654;46221;46222;46223;46224;46225;46226;46227;49763;51488;51489;51490;51491;51492;51493;59789;59790;59791;59792;61197;61198;64726;64727;64728;64729;64730;64731;66361;66606;66607;66608;66609;66610;70128;71634;72541;72542;72543;72544;72545;72546;72547;74291;74292;77676;77677;77678;77679;77680;84928;84929;84930;84931;84932;84933;85654;85655;85656;85657;85658;87028;87029;87030;89464;90074;90075;90076;90077;90078;90079;92923;92924;92925;92926;92927;92928;92929;92930;92931;92932;92933;94385;94386;94387;94388;94389;94390;94391;94700;96380;96381;96382;96515;96516;96517;96518;96519;96520;97287;97324;98103;98331;98700;98701;98702;98703;98704;98705;103346;105911;105912;105913;105914;105915;105916;107724;107725;108671;108672;108673;108674;108675;108676	339;340;341;342;343;344;345;346;347;348;349;350;351;6207;7815;7816;7817;7818;7819;7820;7821;7822;7823;7824;7825;7826;14640;16836;16837;16838;16839;16840;16841;16842;16843;17584;17585;18549;18550;18551;21662;21663;21664;21665;21666;21667;21668;21669;21670;21671;21672;21673;21674;21675;21676;21677;21678;21679;21680;21681;23890;23891;23892;33621;33622;33623;33624;33625;33626;33627;39761;39762;39763;41259;41260;41261;41262;41263;41264;49043;49044;49045;49046;51245;51246;57232;57233;57234;57391;57392;57393;57394;57395;57396;57397;60308;68211;68212;68213;68214;68215;68216;68217;68218;68219;68220;68221;68222;68223;68224;73711;76131;76132;76133;76134;88069;88070;88071;90193;90194;95402;95403;95404;95405;95406;95407;95408;97843;98136;98137;98138;98139;103363;103364;105621;106939;106940;106941;106942;106943;109483;114395;114396;114397;114398;114399;114400;114401;124877;124878;124879;124880;124881;124882;124883;125944;127838;127839;127840;127841;127842;127843;127844;131651;132598;132599;132600;132601;132602;132603;132604;132605;132606;132607;132608;132609;137364;137365;137366;137367;137368;137369;137370;137371;137372;137373;137374;139538;139539;139540;139541;139542;139543;139544;139545;139546;139547;139548;140016;140017;142974;142975;142976;142977;143187;143188;143189;143190;143191;143192;143193;143194;143195;143196;143197;143198;144339;144393;145645;145973;146587;146588;146589;146590;153624;157347;157348;157349;157350;157351;157352;160022;160023;160024;161358;161359;161360;161361;161362;161363;161364;161365	340;6207;7822;14640;16838;17584;18549;21674;23890;33621;39762;41259;49043;51245;57234;57395;60308;68220;73711;76134;88069;90194;95405;97843;98139;103363;105621;106942;109483;114401;124882;125944;127843;131651;132607;137372;139540;140016;142976;143195;144339;144393;145645;145973;146588;153624;157348;160022;161359			0.69724	1.8281	0.51492	FALSE	FALSE	FALSE	0	0.69724	0.547016027569608	0.51492	-0.52027275699823	-0.870344990285551	-0.95757978796727	0.0279284972819747	-0.78273251175035	0.117164945834249
1776	P53438	P53438	5	5	4	Protein SOK2	SOK2		1	5	5	4	3	2	4	3	2	4	3	2	3	8.3	8.3	7.3	85.642	785	785	0	8.7142	By MS/MS	By MS/MS	By MS/MS	0.66099	0.63105	88.054	9	5	Median	0.66325	1.1627	0.46304	0.64994	1.5597	0.4926	4.172	33.235	87.603	2	3	4	2	1	2	Median	Median	Median	5.4	3.1	6	47455000	28515000	18940000	7282100	4670700	2611400	18963000	8271300	10692000	21210000	15573000	5636700				1775	3275;7446;7678;7981;15720	True;True;True;True;True	3310;7508;7741;8046;15865	15966;35578;36753;36754;36755;36756;38242;38243;38244;38245;38246;38247;38248;74604	23709;52468;54382;54383;54384;54385;56745;56746;56747;56748;56749;109876	23709;52468;54384;56749;109876			0.64994	1.5597	0.4926	FALSE	FALSE	FALSE	0	0.64994	0.641148938898506	0.4926	-0.62162155474297	-0.641268561053033	-1.02151146705049	0.0279910630331642	-0.761467194282164	0.117170467357644
