## Supplementary data 1. Data analysis and results of SILAC mass spectrometry related to Figure 4. for "The Aspartic Protease Ddi1 Contributes to DNA-Protein Crosslink Repair in Yeast": silac_results.csv (part 2 of 3)

	Protein.IDs	Majority.protein.IDs	Peptide.counts..all.	Peptide.counts..razor.unique.	Peptide.counts..unique.	Protein.names	Gene.names	Fasta.headers	Number.of.proteins	Peptides	Razor...unique.peptides	Unique.peptides	Peptides.1LH	Peptides.2HL	Peptides.3LH	Razor...unique.peptides.1LH	Razor...unique.peptides.2HL	Razor...unique.peptides.3LH	Unique.peptides.1LH	Unique.peptides.2HL	Unique.peptides.3LH	Sequence.coverage....	Unique...razor.sequence.coverage....	Unique.sequence.coverage....	Mol..weight..kDa.	Sequence.length	Sequence.lengths	Q.value	Score	Identification.type.1LH	Identification.type.2HL	Identification.type.3LH	Ratio.H.L	Ratio.H.L.normalized	Ratio.H.L.variability....	Ratio.H.L.count	Ratio.H.L.iso.count	Ratio.H.L.type	Ratio.H.L.1LH	Ratio.H.L.2HL	Ratio.H.L.3LH	Ratio.H.L.normalized.1LH	Ratio.H.L.normalized.2HL	Ratio.H.L.normalized.3LH	Ratio.H.L.variability.....1LH	Ratio.H.L.variability.....2HL	Ratio.H.L.variability.....3LH	Ratio.H.L.count.1LH	Ratio.H.L.count.2HL	Ratio.H.L.count.3LH	Ratio.H.L.iso.count.1LH	Ratio.H.L.iso.count.2HL	Ratio.H.L.iso.count.3LH	Ratio.H.L.type.1LH	Ratio.H.L.type.2HL	Ratio.H.L.type.3LH	Sequence.coverage.1LH....	Sequence.coverage.2HL....	Sequence.coverage.3LH....	Intensity	Intensity.L	Intensity.H	Intensity.1LH	Intensity.L.1LH	Intensity.H.1LH	Intensity.2HL	Intensity.L.2HL	Intensity.H.2HL	Intensity.3LH	Intensity.L.3LH	Intensity.H.3LH	Only.identified.by.site	Reverse	Potential.contaminant	id	Peptide.IDs	Peptide.is.razor	Mod..peptide.IDs	Evidence.IDs	MS.MS.IDs	Best.MS.MS	Oxidation..M..site.IDs	Oxidation..M..site.positions	chimer_ratio.1LH	chimer_ratio.2HL	chimer_ratio.3LH	impute_flag.1LH	impute_flag.2HL	impute_flag.3LH	manual_count	D220A_to_WT_1LH	D220A_to_WT_2HL	D220A_to_WT_3LH	log2_D220A_to_WT_1LH	log2_D220A_to_WT_2HL	log2_D220A_to_WT_3LH	pVal	log2_fc	pAdj
1899	Q01080	Q01080	12	12	12	DNA-directed RNA polymerase I subunit RPA49	RPA49		1	12	12	12	10	12	8	10	12	8	10	12	8	47	47	47	46.65	415	415	0	54.797	By MS/MS	By MS/MS	By MS/MS	0.69046	0.83592	32.533	61	11	Leave out requantified	0.64573	0.87357	0.5477	0.71559	1.3833	0.58649	18.481	25.348	19.975	19	23	19	4	3	4	Leave out requantified	Leave out requantified	Leave out requantified	41.9	47	30.1	1793200000	1038100000	755090000	421960000	231520000	190440000	741070000	390480000	350590000	630180000	416120000	214060000				1898	1076;1142;1895;6337;10128;10146;11965;12519;13526;13527;16590;16970	True;True;True;True;True;True;True;True;True;True;True;True	1095;1161;1916;6394;10203;10221;12054;12612;13646;13647;16741;17127	5348;5349;5696;5697;5698;5699;5700;5701;5702;5703;9426;9427;30167;30168;30169;30170;30171;30172;48373;48374;48375;48376;48377;48378;48379;48380;48381;48467;57036;57037;57038;57039;57040;57041;57042;57043;57044;57045;57046;57047;57048;57049;59653;59654;59655;59656;59657;59658;64459;64460;64461;64462;64463;64464;64465;64466;64467;64468;78695;78696;78697;78698;78699;78700;80566	8295;8938;8939;8940;8941;8942;8943;8944;8945;8946;8947;8948;8949;8950;8951;8952;14496;14497;14498;14499;14500;44493;44494;44495;44496;44497;44498;71710;71711;71712;71713;71714;71715;71716;71717;71849;84012;84013;84014;84015;84016;84017;84018;84019;84020;84021;84022;84023;84024;84025;84026;84027;84028;84029;84030;84031;84032;87895;87896;87897;87898;87899;87900;87901;87902;87903;87904;87905;95007;95008;95009;95010;95011;95012;95013;95014;95015;95016;115779;115780;115781;115782;115783;115784;115785;115786;115787;115788;115789;115790;115791;115792;115793;115794;118562	8295;8952;14498;44493;71715;71849;84029;87903;95007;95015;115783;118562			0.71559	1.3833	0.58649	FALSE	FALSE	FALSE	0	0.71559	0.722908985758693	0.58649	-0.482794868273412	-0.468114071583634	-0.769821585224205	0.0280903423140612	-0.57357684169375	0.117329311892575
1468	P41810	P41810	30	30	30	Coatomer subunit beta	SEC26		1	30	30	30	22	27	26	22	27	26	22	27	26	42.3	42.3	42.3	109.02	973	973	0	142.59	By MS/MS	By MS/MS	By MS/MS	0.96457	1.0141	29.732	125	25	Leave out requantified	1.0625	0.51476	1.0631	1.0765	0.88522	1.1465	24.991	27.808	27.381	37	46	42	3	14	8	Leave out requantified	Leave out requantified	Leave out requantified	29.8	37.5	38.2	3477500000	1811900000	1665700000	848670000	402210000	446450000	1.391e+09	821900000	569100000	1237900000	587750000	650110000				1467	714;982;2831;3918;4278;6362;7100;7315;9249;10042;10211;11584;13498;13946;14138;14569;14903;15334;16527;17439;18066;18187;19555;19577;20676;20984;21094;21427;22837;22838	True;True;True;True;True;True;True;True;True;True;True;True;True;True;True;True;True;True;True;True;True;True;True;True;True;True;True;True;True;True	728;999;2859;3957;4321;6419;7160;7375;9320;10118;10287;11667;13618;14070;14263;14704;15041;15476;16678;17601;18234;18356;19740;19762;20871;21182;21293;21629;23053;23054	3613;3614;3615;3616;3617;3618;3619;4852;4853;4854;4855;13852;13853;13854;13855;13856;19009;19010;19011;19012;20667;20668;20669;20670;20671;20672;30295;30296;30297;30298;30299;30300;30301;30302;30303;30304;30305;30306;33886;33887;33888;33889;33890;33891;33892;34900;34901;34902;44046;47983;48790;55222;55223;55224;55225;55226;55227;64309;64310;64311;64312;64313;64314;66352;66353;66354;66355;66356;66357;67282;67283;67284;67285;67286;69303;69304;69305;69306;69307;69308;70928;72753;72754;72755;72756;72757;72758;78441;82860;82861;82862;82863;85785;85786;85787;85788;86346;86347;86348;86349;86350;86351;93128;93129;93130;93131;93132;93133;93218;93219;93220;93221;93222;93223;98491;98492;98493;98494;98495;98496;98497;99991;99992;99993;99994;99995;100504;100505;100506;100507;102119;102120;102121;102122;102123;102124;108840;108841;108842	5663;5664;5665;5666;5667;5668;5669;7521;7522;7523;7524;7525;7526;7527;7528;20583;20584;20585;20586;20587;20588;28142;28143;28144;28145;28146;28147;28148;30551;30552;30553;30554;30555;30556;30557;30558;30559;30560;30561;30562;44690;44691;44692;44693;44694;44695;44696;44697;44698;44699;44700;44701;44702;44703;49854;49855;49856;49857;49858;49859;49860;49861;49862;49863;51319;51320;65198;65199;71139;72326;72327;72328;81428;81429;94803;94804;94805;94806;94807;94808;97830;97831;97832;97833;97834;97835;97836;97837;97838;97839;99181;99182;99183;99184;99185;99186;102194;102195;102196;102197;102198;102199;102200;102201;102202;104579;107265;107266;107267;107268;107269;107270;107271;107272;107273;115451;121844;121845;121846;121847;121848;121849;121850;126119;126120;126121;126122;126896;126897;126898;126899;137672;137673;137674;137675;137676;137677;137678;137679;137776;137777;146255;146256;146257;146258;146259;146260;146261;146262;148572;148573;148574;148575;148576;148577;148578;148579;149323;149324;149325;149326;149327;151729;151730;151731;151732;151733;151734;151735;151736;151737;151738;151739;151740;161598;161599	5666;7525;20588;28143;30556;44694;49860;51320;65199;71139;72328;81429;94803;97837;99184;102201;104579;107268;115451;121847;126121;126899;137673;137777;146259;148573;149327;151740;161598;161599			1.0765	0.88522	1.1465	FALSE	FALSE	FALSE	0	1.0765	1.12966268272294	1.1465	0.106348319505147	0.175892048205212	0.197236354918707	0.0282328418694126	0.159825574209688	0.117667595852258
1868	P54838	P54838	25	25	25	Dihydroxyacetone kinase 1	DAK1		1	25	25	25	24	20	22	24	20	22	24	20	22	56	56	56	62.206	584	584	0	80.772	By MS/MS	By MS/MS	By MS/MS	1.582	1.6543	30.204	126	27	Leave out requantified	1.4625	0.2906	1.9436	1.4904	0.49037	2.0426	22.826	25.863	28.699	44	40	42	9	12	6	Leave out requantified	Leave out requantified	Leave out requantified	56	47.1	50.9	4.144e+09	2079500000	2064500000	1273400000	525100000	748250000	1460400000	1071700000	388720000	1410200000	482690000	927560000				1867	782;859;1304;5414;6507;6979;7250;8022;8650;9678;9965;11530;12757;14873;15489;15682;17073;17074;17127;17194;17645;18565;20322;20896;22283	True;True;True;True;True;True;True;True;True;True;True;True;True;True;True;True;True;True;True;True;True;True;True;True;True	796;873;1323;5466;6564;7037;7310;8087;8717;9750;10039;11613;12851;15011;15633;15827;17231;17232;17286;17353;17810;18741;20515;21094;22496	3926;3927;3928;3929;3930;3931;4313;4314;4315;4316;4317;6501;6502;6503;6504;6505;6506;26140;26141;31004;31005;31006;31007;31008;31009;33309;33310;33311;33312;33313;34586;34587;34588;34589;34590;34591;34592;38440;38441;38442;38443;38444;38445;38446;38447;38448;38449;38450;41274;41275;41276;41277;41278;41279;45985;45986;45987;45988;45989;45990;47635;47636;47637;47638;47639;47640;54984;54985;54986;54987;60771;60772;60773;60774;60775;60776;70792;70793;70794;70795;70796;70797;70798;70799;70800;70801;73457;73458;73459;73460;74443;74444;74445;74446;74447;74448;81022;81023;81024;81025;81026;81274;81275;81276;81277;81578;81579;81580;81581;81582;81583;83897;83898;83899;83900;83901;88185;96765;96766;96767;96768;96769;96770;96771;99549;99550;99551;99552;99553;99554;106310;106311;106312;106313	6079;6080;6081;6082;6731;6732;6733;6734;6735;10202;10203;10204;10205;10206;10207;38927;38928;45616;45617;45618;45619;45620;45621;45622;49024;49025;49026;49027;49028;49029;50859;50860;50861;50862;50863;50864;50865;50866;50867;50868;50869;50870;57080;57081;57082;57083;57084;57085;57086;57087;57088;57089;57090;57091;57092;57093;57094;57095;57096;57097;57098;61158;61159;61160;61161;61162;61163;61164;61165;61166;67862;67863;67864;67865;67866;67867;67868;67869;67870;67871;67872;67873;67874;67875;70586;70587;70588;70589;70590;70591;70592;70593;70594;70595;70596;81098;81099;81100;89518;89519;89520;89521;89522;89523;89524;89525;89526;89527;89528;104390;104391;104392;104393;104394;104395;104396;104397;104398;104399;104400;104401;104402;104403;104404;104405;108290;108291;108292;108293;109687;109688;109689;109690;109691;109692;109693;119183;119184;119185;119186;119187;119188;119567;119568;119569;119991;119992;119993;119994;119995;119996;119997;119998;119999;123384;123385;123386;123387;129644;143603;143604;143605;143606;143607;143608;143609;143610;143611;143612;143613;147824;147825;147826;147827;147828;147829;147830;157953;157954;157955;157956	6079;6735;10206;38927;45621;49029;50866;57096;61165;67862;70586;81098;89519;104405;108290;109687;119183;119188;119567;119992;123387;129644;143606;147828;157954			1.4904	0.49037	2.0426	FALSE	FALSE	FALSE	0	1.4904	2.03927646471032	2.0426	0.575699579392188	1.02805737478021	1.03040671042605	0.0283879670697779	0.878054554866148	0.118056915227141
302	P12688	P12688	19	19	14	Serine/threonine-protein kinase YPK1	YPK1		1	19	19	14	16	17	18	16	17	18	11	13	13	35.7	35.7	29.1	76.479	680	680	0	55.955	By MS/MS	By MS/MS	By MS/MS	0.90632	1.1567	23.59	90	10	Leave out requantified	1.231	0.49683	1.0643	1.342	0.78978	1.1708	23.529	26.536	41.933	28	32	30	3	4	3	Leave out requantified	Leave out requantified	Leave out requantified	30.9	32.4	31.8	1486400000	808660000	677760000	369340000	167320000	202020000	620330000	401460000	218870000	496750000	239870000	256870000				301	1842;2433;3569;4033;4944;6009;7496;8918;8919;9075;9128;9491;9940;12933;14067;14430;17105;20154;21451	True;True;True;True;True;True;True;True;True;True;True;True;True;True;True;True;True;True;True	1863;2458;3604;4073;4992;6064;7558;8987;8988;9146;9199;9563;10014;13027;14192;14565;17263;20345;21653	9183;9184;9185;12051;12052;12053;12054;12055;12056;17317;17318;17319;17320;19572;19573;19574;19575;23733;23734;23735;23736;23737;23738;23739;23740;28674;28675;28676;28677;28678;35780;35781;35782;35783;35784;42561;42562;42563;42564;42565;42566;42567;42568;42569;43252;43253;43254;43255;43256;43257;43490;43491;43492;43493;43494;45125;45126;47518;47519;47520;47521;47522;47523;47524;47525;47526;47527;47528;47529;61563;66964;66965;66966;66967;66968;66969;68699;68700;68701;68702;68703;68704;68705;81172;81173;81174;95970;95971;95972;95973;95974;95975;102234;102235;102236;102237;102238;102239	14164;18194;18195;18196;18197;18198;18199;18200;18201;18202;18203;18204;25607;25608;25609;25610;25611;28978;28979;28980;28981;34953;34954;34955;34956;34957;34958;34959;34960;34961;42331;42332;42333;42334;52756;52757;52758;52759;52760;63045;63046;63047;63048;63049;63050;63051;63052;63994;63995;63996;63997;63998;64313;64314;64315;64316;64317;64318;64319;66645;66646;70431;70432;70433;70434;70435;70436;70437;70438;70439;70440;70441;70442;70443;70444;70445;90700;98694;98695;98696;98697;98698;98699;98700;98701;98702;98703;98704;98705;101368;101369;101370;101371;101372;101373;101374;101375;101376;101377;101378;101379;119394;119395;119396;142375;142376;142377;142378;142379;142380;142381;142382;151907;151908;151909;151910;151911;151912;151913;151914;151915;151916;151917;151918	14164;18196;25609;28980;34958;42332;52758;63048;63051;63995;64318;66646;70440;90700;98695;101369;119394;142376;151908			1.342	0.78978	1.1708	FALSE	FALSE	FALSE	0	1.342	1.26617539061511	1.1708	0.424384671538097	0.340477260725661	0.227494650859301	0.0284744085781805	0.330785527707686	0.118159530607504
77	P14127;P02407	P14127;P02407	7;7	7;7	7;7	40S ribosomal protein S17-B;40S ribosomal protein S17-A	RPS17B;RPS17A	;	2	7	7	7	7	7	7	7	7	7	7	7	7	54.4	54.4	54.4	15.803	136	136;136	0	41.697	By MS/MS	By MS/MS	By MS/MS	0.7922	1.0253	24.994	47	0	Leave out requantified	0.74734	0.71048	0.7293	0.76476	1.2509	0.86653	27.932	14.786	26.754	15	16	16	0	0	0	Leave out requantified	Leave out requantified	Leave out requantified	54.4	54.4	54.4	6155900000	3366600000	2789300000	1552300000	810900000	741420000	2515300000	1429200000	1.086e+09	2088400000	1126500000	961900000				76	2744;8005;9921;12036;12564;16344;17869	True;True;True;True;True;True;True	2771;8070;9994;12125;12658;16494;18037	13450;13451;13452;13453;13454;13455;38360;38361;38362;38363;38364;38365;47367;47368;47369;47370;47371;47372;57360;57361;57362;57363;57364;57365;59843;59844;59845;59846;59847;59848;77599;77600;77601;77602;77603;77604;77605;77606;77607;77608;77609;77610;84893;84894;84895;84896;84897;84898	20035;20036;20037;20038;20039;20040;20041;20042;20043;20044;20045;20046;20047;20048;20049;56955;56956;56957;56958;56959;56960;56961;56962;56963;56964;56965;56966;70154;70155;70156;70157;70158;70159;84477;84478;84479;84480;84481;84482;84483;84484;84485;84486;88148;88149;88150;88151;88152;88153;88154;88155;88156;88157;88158;88159;88160;114287;114288;114289;114290;114291;114292;114293;114294;114295;114296;114297;114298;114299;114300;114301;114302;114303;114304;114305;124834;124835;124836;124837;124838;124839;124840;124841;124842;124843;124844	20042;56956;70154;84479;88149;114295;124843			0.76476	1.2509	0.86653	FALSE	FALSE	FALSE	0	0.76476	0.799424414421616	0.86653	-0.386921028303512	-0.322966461549645	-0.206678397317257	0.0285477189621469	-0.305521962390138	0.118207329815124
1277	P39533	P39533	13	13	13	Homocitrate dehydratase, mitochondrial	ACO2		1	13	13	13	9	10	9	9	10	9	9	10	9	22.6	22.6	22.6	86.582	789	789	0	19.659	By MS/MS	By MS/MS	By MS/MS	0.80836	1.0063	50.33	30	11	Leave out requantified	1.1101	0.66418	1.0112	1.1796	0.91318	1.1745	13.678	16.073	62.876	8	12	10	5	3	3	Leave out requantified	Leave out requantified	Leave out requantified	15	17.5	14.3	497210000	290640000	206570000	84314000	42775000	41539000	212850000	130730000	82119000	200050000	117140000	82915000				1276	462;1576;2713;4855;5711;6247;6687;9174;9476;10544;15141;15421;15520	True;True;True;True;True;True;True;True;True;True;True;True;True	469;1596;2740;4903;5763;6304;6744;9245;9548;10622;15282;15565;15665	2363;7947;7948;7949;7950;13292;13293;13294;13295;23354;23355;27359;27360;27361;27362;27363;29724;29725;29726;29727;31871;43705;43706;43707;45060;45061;45062;45063;50453;50454;50455;50456;50457;50458;50459;50460;50461;50462;71881;73136;73687;73688;73689	3625;12388;12389;12390;12391;19820;19821;19822;19823;34363;40503;40504;40505;40506;43780;43781;43782;43783;43784;43785;46867;46868;64670;64671;66579;74703;74704;74705;74706;74707;74708;74709;74710;74711;105958;107838;108622;108623;108624	3625;12390;19820;34363;40503;43784;46868;64671;66579;74703;105958;107838;108624			1.1796	0.91318	1.1745	FALSE	FALSE	FALSE	0	1.1796	1.09507435554874	1.1745	0.238297727512287	0.131028832145583	0.23204671335011	0.028779138689918	0.200457757669327	0.118480014532626
1956	Q03010	Q03010	7	7	7	Transcriptional regulatory protein UME1	UME1		1	7	7	7	3	4	6	3	4	6	3	4	6	22.4	22.4	22.4	51.021	460	460	0	9.6321	By MS/MS	By MS/MS	By MS/MS	0.85793	0.87803	42.762	14	1	Leave out requantified	0.74809	0.87821	0.73349	0.73548	1.2022	0.82424	27.427	18.173	46.683	4	4	6	0	0	1	Leave out requantified	Leave out requantified	Leave out requantified	7.2	10.2	19.3	105690000	54341000	51348000	11712000	5766500	5945400	25267000	12494000	12773000	68710000	36080000	32630000				1955	4988;7402;7734;10249;13190;17508;20708	True;True;True;True;True;True;True	5036;7463;7797;10325;13292;17670;20903	23940;35365;37036;37037;37038;37039;37040;48971;62885;62886;62887;83217;98657;98658;98659;98660;98661	35299;52146;52147;52148;54823;54824;54825;72575;92677;122399;146525;146526;146527;146528;146529;146530;146531;146532	35299;52148;54823;72575;92677;122399;146530			0.73548	1.2022	0.82424	FALSE	FALSE	FALSE	0	0.73548	0.831808351355848	0.82424	-0.443241984261272	-0.265676925172169	-0.278863616222425	0.0287989416376873	-0.329260841885289	0.118480014532626
1294	P39732	P39732	3	3	3	GLC7-interacting protein 4	GIP4		1	3	3	3	2	2	3	2	2	3	2	2	3	7.2	7.2	7.2	86.635	760	760	0.033432	1.638	By MS/MS	By MS/MS	By MS/MS	0.64871	0.64979	77.193	14	2	Median	0.64871	0.76313	0.4941	0.64979	1.4062	0.54159	105.26	1.7343	16.576	5	4	5	1	0	1	Median	Linear	Median	4.2	4.2	7.2	1204400000	860800000	343630000	419470000	314930000	104540000	397700000	2.64e+08	133690000	387270000	281870000	105400000				1293	6218;12467;16805	True;True;True	6275;12560;16957	29605;29606;29607;29608;59388;79753;79754;79755;79756;79757;79758;79759;79760;79761;79762;79763;79764	43623;43624;43625;43626;87516;117398;117399;117400;117401;117402;117403	43626;87516;117402			0.64979	1.4062	0.54159	FALSE	FALSE	FALSE	0	0.64979	0.711136395960745	0.54159	-0.621954553530555	-0.491801799594051	-0.884726993868837	0.0287993762455153	-0.666161115664481	0.118480014532626
2356	Q12136	Q12136	13	13	13	Something about silencing protein 10	SAS10		1	13	13	13	10	12	12	10	12	12	10	12	12	34.3	34.3	34.3	70.259	610	610	0	80.086	By MS/MS	By MS/MS	By MS/MS	0.68341	0.74836	19.549	52	19	Leave out requantified	0.69811	1.0175	0.48141	0.69545	1.533	0.52835	14.992	24.424	19.304	16	18	18	6	5	8	Leave out requantified	Leave out requantified	Leave out requantified	21.1	30.8	28.5	868570000	522830000	345740000	210030000	128880000	81147000	336060000	181920000	154150000	322470000	212030000	110440000				2355	1551;3605;4008;6503;7738;10313;10516;17004;17450;19534;19814;19835;19867	True;True;True;True;True;True;True;True;True;True;True;True;True	1571;3640;4048;6560;7801;10389;10594;17162;17612;19719;20000;20021;20057	7820;7821;7822;7823;7824;17486;17487;17488;19469;30980;30981;30982;30983;30984;30985;30986;37073;37074;49274;49275;49276;49277;50336;50337;50338;50339;50340;50341;50342;50343;50344;80729;80730;80731;80732;80733;80734;82917;82918;82919;82920;82921;82922;93010;93011;93012;93013;93014;94285;94286;94287;94288;94289;94290;94379;94380;94381;94382;94383;94545;94546;94547	12197;12198;12199;12200;12201;12202;12203;12204;12205;12206;12207;25834;28822;45586;45587;45588;45589;45590;45591;45592;45593;45594;45595;45596;54885;54886;54887;72940;72941;72942;72943;74540;74541;74542;74543;74544;74545;74546;74547;74548;118786;118787;118788;118789;118790;118791;118792;118793;118794;118795;118796;121994;121995;121996;121997;121998;121999;122000;122001;122002;137484;137485;137486;137487;137488;139389;139390;139391;139392;139393;139394;139395;139396;139397;139398;139399;139400;139532;139533;139534;139535;139536;139800;139801;139802	12200;25834;28822;45595;54887;72942;74545;118786;121995;137488;139390;139536;139801			0.69545	1.533	0.52835	FALSE	FALSE	FALSE	0	0.69545	0.652315720808872	0.52835	-0.523981300242175	-0.61635769699669	-0.920434150189725	0.0290768070297153	-0.686924382476197	0.119132416961841
1996	Q03559	Q03559	4	4	4	Uncharacterized protein YMR295C	YMR295C		1	4	4	4	4	4	4	4	4	4	4	4	4	48.7	48.7	48.7	22.178	197	197	0	29.03	By MS/MS	By MS/MS	By MS/MS	0.6895	0.74123	21.047	30	3	Leave out requantified	0.67615	0.99128	0.47959	0.6593	1.5152	0.50679	18.103	17.973	19.545	10	10	10	3	0	0	Leave out requantified	Leave out requantified	Leave out requantified	48.7	48.7	48.7	868440000	478810000	389630000	205010000	123670000	81336000	348970000	150160000	198810000	314460000	204980000	109480000				1995	1183;15900;17128;18839	True;True;True;True	1202;16045;17287;19018	5911;5912;5913;5914;5915;5916;75413;75414;75415;75416;75417;75418;81278;81279;81280;81281;81282;81283;81284;81285;81286;81287;81288;81289;81290;89532;89533;89534;89535;89536;89537	9293;9294;9295;9296;9297;9298;111055;111056;111057;111058;111059;111060;111061;111062;111063;111064;111065;111066;111067;111068;111069;111070;111071;111072;119570;119571;119572;119573;119574;119575;119576;119577;119578;119579;119580;119581;119582;119583;119584;119585;119586;119587;119588;119589;119590;119591;119592;119593;131777;131778;131779;131780;131781;131782;131783;131784;131785;131786;131787;131788;131789;131790;131791;131792;131793;131794;131795;131796;131797;131798;131799;131800;131801;131802	9297;111068;119572;131800			0.6593	1.5152	0.50679	FALSE	FALSE	FALSE	0	0.6593	0.659978880675818	0.50679	-0.600993013527603	-0.599508235918936	-0.980540037442469	0.0290825084794459	-0.727013762296336	0.119132416961841
287	P11746	P11746	2	2	2	Pheromone receptor transcription factor	MCM1		1	2	2	2	2	2	2	2	2	2	2	2	2	16.4	16.4	16.4	32.801	286	286	0.0014866	3.4054	By MS/MS	By MS/MS	By MS/MS	0.69866	0.68884	47.724	9	6	Median	0.71288	0.94576	0.51761	0.68884	1.518	0.52611	23.17	22.044	16.779	3	3	3	2	2	2	Median	Median	Median	16.4	16.4	16.4	200820000	119820000	81001000	47597000	30222000	17375000	81250000	40441000	40809000	71977000	49160000	22817000				286	5405;15812	True;True	5457;15957	26103;26104;26105;26106;26107;26108;75006;75007;75008	38887;38888;38889;38890;38891;38892;110491;110492;110493;110494;110495;110496;110497;110498	38892;110491			0.68884	1.518	0.52611	FALSE	FALSE	FALSE	0	0.68884	0.658761528326746	0.52611	-0.537759174385334	-0.602171790753379	-0.926563622626296	0.0291777046382894	-0.688831529255003	0.119266984985145
1046	P38071	P38071	7	7	7	Enoyl-[acyl-carrier protein] reductase [NADPH, B-specific], mitochondrial	ETR1		1	7	7	7	3	7	2	3	7	2	3	7	2	25	25	25	42.066	380	380	0	11.649	By MS/MS	By MS/MS	By MS/MS	0.80635	1.0347	82.152	10	10	Median	1.6703	0.31726	2.4597	1.7007	0.46069	2.7088	1.0682	31.403	14.253	3	5	2	3	5	2	Plateau	Median	Median	12.4	25	6.1	201150000	133290000	67857000	27095000	9302300	17793000	137890000	112870000	25013000	36168000	11116000	25052000				1045	2750;8215;15255;15764;17675;19365;20805	True;True;True;True;True;True;True	2777;8281;15397;15909;17840;19549;21003	13486;13487;39321;39322;39323;39324;39325;39326;72427;72428;74814;84024;84025;84026;84027;84028;84029;84030;84031;92179;92180;99131	20108;20109;58254;58255;58256;58257;58258;58259;106818;106819;110162;123554;123555;123556;123557;123558;123559;123560;123561;136171;136172;147216	20108;58256;106819;110162;123556;136172;147216			1.7007	0.46069	2.7088	FALSE	FALSE	FALSE	0	1.7007	2.17065705789142	2.7088	0.766128674991133	1.11813181256709	1.43765387834619	0.0293296660203598	1.10730478863481	0.119489760338647
1112	P38264	P38264	5	5	5	Inorganic phosphate transport protein PHO88	PHO88		1	5	5	5	5	5	5	5	5	5	5	5	5	29.8	29.8	29.8	21.137	188	188	0	16.096	By MS/MS	By MS/MS	By MS/MS	1.329	1.387	40.05	28	5	Leave out requantified	1.7073	0.24609	1.7515	1.6969	0.39596	1.848	29.814	12.781	32.028	9	10	9	2	3	0	Leave out requantified	Leave out requantified	Leave out requantified	29.8	29.8	29.8	993420000	537300000	456130000	242110000	87046000	155060000	408140000	321800000	86341000	343180000	128460000	214720000				1111	1079;12203;17382;22784;22824	True;True;True;True;True	1098;12294;17544;23000;23040	5361;5362;5363;5364;5365;5366;58110;58111;58112;58113;58114;58115;58116;82568;82569;82570;82571;108584;108585;108586;108587;108588;108776;108777;108778;108779;108780;108781	8309;8310;8311;8312;8313;8314;8315;8316;85537;85538;85539;85540;85541;85542;121463;121464;121465;121466;161255;161256;161511;161512;161513;161514;161515;161516;161517;161518	8314;85538;121464;161256;161514			1.6969	0.39596	1.848	FALSE	FALSE	FALSE	0	1.6969	2.52550762703303	1.848	0.762901547935981	1.33657339871472	0.885964756753971	0.0293571287815809	0.995146567801557	0.119489760338647
2394	Q12285	Q12285	3	3	3	Ubiquitin-like protein MDY2	MDY2		1	3	3	3	3	2	2	3	2	2	3	2	2	19.8	19.8	19.8	23.732	212	212	0	8.0802	By MS/MS	By MS/MS	By MS/MS	1.4984	1.5887	21.113	7	2	Leave out requantified	1.7054	0.37275	1.3116	1.6968	0.53429	1.3914	30.422	31.587	13.032	2	2	3	0	2	0	Median	Median	Median	19.8	13.2	13.2	74259000	41117000	33142000	15508000	6861300	8646900	32726000	24714000	8012500	26025000	9541900	16483000				2393	6021;14296;18462	True;True;True	6076;14429;18634	28725;28726;28727;28728;68089;68090;68091;68092;87553	42380;42381;42382;100397;100398;100399;128597	42381;100397;128597			1.6968	0.53429	1.3914	FALSE	FALSE	FALSE	0	1.6968	1.87164274083363	1.3914	0.762816525981106	0.904305079570991	0.47653722581771	0.0296344442557554	0.714552943789936	0.120362403102463
782	P32583	P32583	7	7	7	Suppressor protein SRP40	SRP40		1	7	7	7	7	7	7	7	7	7	7	7	7	20.9	20.9	20.9	41.015	406	406	0	68.809	By MS/MS	By MS/MS	By MS/MS	0.63773	0.69577	19.335	45	2	Leave out requantified	0.63773	1.1806	0.5386	0.69546	1.9593	0.61298	19.515	16.217	20.225	15	16	14	1	1	0	Leave out requantified	Leave out requantified	Leave out requantified	20.9	20.9	20.9	2582900000	1421500000	1161400000	604700000	349950000	254750000	1020100000	473770000	546330000	958100000	597760000	360340000				781	238;3391;6267;6649;8733;9066;11884	True;True;True;True;True;True;True	241;3426;6324;6706;8801;9137;11972	1278;1279;1280;1281;1282;1283;1284;1285;1286;1287;1288;1289;16542;16543;16544;16545;16546;29804;29805;29806;29807;29808;31717;31718;31719;31720;31721;31722;41773;41774;41775;41776;41777;43212;43213;43214;43215;43216;43217;56651;56652;56653;56654;56655;56656	2011;2012;2013;2014;2015;2016;2017;2018;2019;2020;2021;2022;2023;2024;2025;2026;2027;2028;2029;2030;2031;2032;2033;2034;2035;24591;24592;24593;24594;24595;24596;24597;24598;24599;24600;24601;24602;24603;24604;24605;24606;24607;24608;24609;24610;43888;43889;43890;43891;43892;43893;46668;46669;46670;46671;46672;46673;46674;46675;46676;46677;46678;46679;46680;61950;61951;63919;63920;63921;63922;63923;63924;63925;63926;63927;63928;63929;63930;83475;83476;83477;83478;83479;83480;83481	2012;24600;43888;46674;61950;63920;83478			0.69546	1.9593	0.61298	FALSE	FALSE	FALSE	0	0.69546	0.510386362476395	0.61298	-0.523960555621159	-0.97033831408107	-0.706088091724206	0.0298240523716877	-0.733462320475478	0.120805775349886
957	P36010	P36010	9	9	9	Nucleoside diphosphate kinase	YNK1		1	9	9	9	7	6	5	7	6	5	7	6	5	65.4	65.4	65.4	17.166	153	153	0	22.429	By MS/MS	By MS/MS	By MS/MS	2.3373	2.5691	138.8	23	17	Median	3.5701	0.11088	2.525	3.8248	0.15924	2.6919	80.468	53.032	47.281	8	7	8	6	4	7	Median	Median	Median	48.4	49.7	38.6	349050000	189520000	159530000	154050000	64428000	89618000	101300000	92559000	8736100	93709000	32534000	61175000				956	3549;3952;6955;11572;11573;14687;17268;19042;19279	True;True;True;True;True;True;True;True;True	3584;3991;7013;11655;11656;14822;17427;19222;19462	17242;17243;17244;17245;19183;19184;19185;33207;33208;33209;55170;55171;55172;55173;69879;69880;69881;69882;69883;69884;69885;69886;69887;81913;81914;81915;90486;90487;91723	25507;25508;25509;25510;28405;28406;28407;48912;48913;48914;81357;81358;81359;81360;103048;103049;103050;103051;103052;103053;103054;103055;103056;103057;103058;120466;120467;120468;133277;133278;135413	25510;28407;48914;81358;81360;103058;120466;133278;135413			3.8248	0.15924	2.6919	FALSE	FALSE	FALSE	0	3.8248	6.27982918864607	2.6919	1.93538431079825	2.65072531834546	1.42862481701222	0.0298699068167778	2.00491148205197	0.120805775349886
721	P32366	P32366	13	13	13	V-type proton ATPase subunit d	VMA6		1	13	13	13	13	12	13	13	12	13	13	12	13	62	62	62	39.79	345	345	0	179.68	By MS/MS	By MS/MS	By MS/MS	1.2698	1.3316	20.612	88	11	Leave out requantified	1.419	0.47303	1.2777	1.434	0.82768	1.3548	18.692	8.3032	20.222	31	28	29	5	3	3	Leave out requantified	Leave out requantified	Leave out requantified	62	55.7	62	6953700000	3662500000	3291200000	1793500000	748260000	1045300000	2614900000	1754700000	860220000	2545300000	1159600000	1385700000				720	72;1593;2308;3429;6547;12146;12919;12940;13591;13873;14038;16930;17445	True;True;True;True;True;True;True;True;True;True;True;True;True	72;1613;2331;3464;6604;12237;13013;13034;13712;13997;14162;17087;17607	399;400;401;402;403;404;8048;8049;8050;8051;8052;8053;8054;8055;8056;8057;8058;8059;11444;11445;11446;11447;11448;16720;16721;16722;16723;16724;31231;31232;31233;31234;31235;31236;57848;57849;57850;57851;57852;57853;61501;61502;61503;61504;61505;61506;61507;61508;61509;61584;61585;61586;61587;61588;61589;64782;64783;64784;64785;64786;64787;64788;64789;64790;66023;66024;66761;66762;66763;66764;66765;66766;66767;66768;66769;66770;66771;66772;80389;80390;80391;80392;80393;80394;80395;80396;82881;82882;82883;82884;82885;82886	623;624;625;626;627;628;629;630;631;632;633;634;12572;12573;12574;12575;12576;12577;12578;12579;12580;12581;12582;12583;12584;12585;12586;12587;12588;12589;12590;12591;12592;17348;17349;17350;17351;17352;17353;17354;17355;17356;24838;24839;24840;24841;24842;24843;24844;24845;24846;45984;45985;45986;45987;45988;45989;45990;45991;45992;45993;45994;45995;85143;85144;85145;85146;85147;85148;85149;85150;90623;90624;90625;90626;90627;90628;90629;90728;90729;90730;90731;90732;90733;90734;90735;90736;90737;90738;90739;90740;90741;90742;90743;90744;90745;95486;95487;95488;95489;95490;95491;95492;95493;95494;95495;95496;95497;95498;95499;95500;95501;95502;95503;95504;97353;97354;98347;98348;98349;98350;98351;98352;98353;98354;98355;98356;98357;98358;98359;98360;98361;98362;98363;98364;98365;98366;98367;98368;118355;118356;118357;118358;118359;118360;118361;118362;118363;121867;121868;121869;121870;121871;121872;121873;121874;121875;121876;121877;121878;121879;121880;121881;121882;121883;121884;121885	631;12574;17348;24844;45986;85143;90625;90741;95489;97354;98351;118360;121870			1.434	0.82768	1.3548	FALSE	FALSE	FALSE	0	1.434	1.2081964044075	1.3548	0.520045024039818	0.272854998233057	0.438079891944708	0.0299820520008918	0.410326638072527	0.120852153408498
1560	P47035	P47035	29	29	29	Nucleolar protein NET1	NET1		1	29	29	29	24	24	25	24	24	25	24	24	25	34.7	34.7	34.7	128.53	1189	1189	0	118.79	By MS/MS	By MS/MS	By MS/MS	0.79745	0.84762	45.071	109	26	Leave out requantified	0.72003	1.1358	0.50513	0.7321	1.75	0.56186	28.911	35.072	42.236	34	33	42	10	4	12	Leave out requantified	Leave out requantified	Leave out requantified	29.6	28.8	29.3	2333300000	1270600000	1062700000	501050000	275910000	225140000	839940000	377710000	462230000	992270000	6.17e+08	375280000				1559	1206;2151;2266;3050;3777;3938;5729;8237;9391;9721;9738;11728;12204;13168;13484;13721;14539;15102;15159;16443;16781;16785;16832;18018;18086;18228;19516;19601;20518	True;True;True;True;True;True;True;True;True;True;True;True;True;True;True;True;True;True;True;True;True;True;True;True;True;True;True;True;True	1225;2173;2289;3080;3814;3977;5781;8303;9462;9793;9810;11814;12295;13269;13604;13842;14674;15243;15300;16594;16932;16937;16985;18186;18255;18398;19701;19786;20713	6036;6037;6038;10664;11245;11246;11247;11248;11249;11250;14853;14854;14855;14856;14857;18286;18287;18288;18289;18290;19114;19115;19116;19117;19118;19119;27429;27430;27431;27432;27433;27434;39436;44676;46183;46184;46185;46186;46187;46288;46289;46290;46291;46292;46293;46294;46295;55960;55961;58117;62750;62751;62752;62753;62754;62755;64237;64238;64239;64240;65390;65391;65392;65393;65394;65395;69180;69181;69182;71730;71731;71732;71733;71734;71992;71993;71994;78031;78032;78033;78034;78035;79630;79631;79632;79633;79634;79635;79662;79663;79664;79665;79896;79897;79898;79899;79900;79901;79902;85549;85550;85551;85552;85553;85876;86514;86515;86516;86517;86518;86519;92922;93313;93314;93315;93316;93317;93318;97666;97667;97668;97669;97670	9499;9500;9501;16216;17093;17094;17095;17096;17097;17098;17099;17100;22038;22039;22040;22041;27091;27092;27093;27094;27095;27096;27097;27098;27099;27100;28296;28297;28298;28299;28300;40583;40584;40585;40586;40587;40588;40589;40590;40591;40592;40593;40594;40595;40596;40597;58426;66060;68141;68142;68143;68144;68145;68146;68147;68311;68312;68313;68314;68315;68316;68317;68318;82532;82533;85543;92509;92510;92511;92512;92513;92514;92515;92516;92517;92518;92519;94699;94700;94701;94702;96444;96445;102017;102018;102019;102020;105747;105748;105749;106155;106156;106157;114863;114864;114865;117217;117218;117219;117220;117221;117222;117269;117270;117271;117272;117639;117640;117641;117642;117643;117644;117645;117646;117647;117648;125773;125774;125775;125776;125777;126244;127135;127136;127137;127138;127139;127140;127141;127142;137363;137898;137899;137900;137901;137902;137903;137904;137905;137906;137907;137908;137909;137910;137911;137912;144928;144929;144930;144931;144932;144933;144934;144935	9499;16216;17095;22040;27098;28297;40583;58426;66060;68142;68311;82533;85543;92512;94699;96444;102020;105748;106157;114863;117217;117271;117642;125776;126244;127140;137363;137910;144928			0.7321	1.75	0.56186	FALSE	FALSE	FALSE	0	0.7321	0.571428571428571	0.56186	-0.449887370352755	-0.807354922057604	-0.831717399436212	0.03000772235705	-0.69631989728219	0.120852153408498
278	P11154	P11154	36	36	10	Pyruvate carboxylase 1	PYC1		1	36	36	10	25	32	29	25	32	29	2	9	5	39.9	39.9	13.8	130.1	1178	1178	0	99.806	By MS/MS	By MS/MS	By MS/MS	1.8143	1.8454	53.765	144	58	Leave out requantified	2.0827	0.1763	2.0392	1.953	0.31234	2.1181	29.519	24.484	33.931	42	51	51	8	32	18	Leave out requantified	Leave out requantified	Leave out requantified	23.9	35.1	32	5018900000	2838900000	2180100000	982330000	346070000	636260000	2292200000	1884400000	407850000	1744400000	608420000	1.136e+09				277	175;428;1743;1754;2603;2606;3362;3707;4075;4987;5718;6506;7053;7702;7843;7943;9328;9608;9728;10449;10733;11783;12088;12089;12504;13347;13513;13819;17798;17911;18783;20536;21605;21619;21678;21736	True;True;True;True;True;True;True;True;True;True;True;True;True;True;True;True;True;True;True;True;True;True;True;True;True;True;True;True;True;True;True;True;True;True;True;True	177;433;1764;1775;2630;2633;3397;3743;4115;5035;5770;6563;7113;7765;7908;8008;9399;9680;9800;10527;10811;11869;12178;12179;12597;13459;13460;13633;13942;17964;18079;18960;20731;21811;21825;21885;21943	965;2190;2191;2192;8730;8731;8732;8733;8734;8772;8773;8774;8775;8776;12789;12790;12791;12792;12793;12794;12808;12809;16388;16389;16390;16391;17947;17948;17949;17950;17951;17952;19794;19795;19796;19797;19798;19799;23939;27389;27390;27391;27392;27393;27394;31002;31003;33658;33659;33660;33661;33662;33663;33664;33665;33666;36875;36876;37557;37558;38065;44402;44403;45675;45676;45677;46229;46230;46231;46232;46233;46234;46235;49990;49991;51291;51292;51293;56204;56205;56206;56207;56208;57591;57592;57593;57594;57595;57596;57597;57598;57599;57600;59582;59583;59584;59585;59586;59587;59588;63661;63662;63663;63664;63665;63666;64381;64382;64383;64384;64385;64386;65849;65850;65851;65852;84590;84591;85058;85059;85060;85061;85062;85063;89246;89247;97767;97768;97769;97770;103031;103032;103033;103034;103035;103036;103117;103118;103119;103120;103121;103122;103431;103432;103433;103434;103435;103436;103712;103713;103714;103715;103716	1496;3346;3347;3348;3349;13516;13517;13518;13519;13520;13521;13522;13568;13569;13570;13571;13572;19162;19163;19164;19165;19166;19167;19168;19169;19185;19186;19187;24375;24376;24377;24378;26438;26439;26440;26441;26442;26443;26444;26445;29342;29343;29344;29345;29346;29347;29348;29349;29350;35298;40539;40540;40541;40542;40543;40544;45614;45615;49559;49560;49561;49562;49563;49564;49565;49566;49567;49568;49569;54582;54583;55692;55693;56456;65680;67402;67403;67404;68226;68227;68228;68229;68230;68231;68232;74055;74056;75863;75864;75865;82887;82888;82889;82890;82891;84830;84831;84832;84833;84834;84835;84836;84837;87814;87815;87816;87817;87818;87819;93805;93806;93807;93808;93809;93810;94892;94893;94894;94895;94896;94897;94898;94899;94900;94901;94902;94903;94904;94905;94906;97131;97132;97133;97134;124360;124361;125067;125068;125069;125070;125071;131307;131308;145105;145106;145107;145108;153143;153144;153145;153146;153147;153148;153267;153268;153269;153270;153271;153272;153273;153274;153275;153276;153277;153278;153279;153280;153281;153282;153764;153765;153766;153767;153768;153769;153770;153771;153772;154201;154202;154203;154204;154205;154206;154207	1496;3347;13521;13572;19167;19186;24378;26443;29342;35298;40543;45614;49565;54583;55692;56456;65680;67403;68230;74056;75863;82891;84830;84836;87819;93810;94894;97134;124360;125071;131307;145106;153144;153279;153771;154201	92	1013	1.953	0.31234	2.1181	FALSE	FALSE	FALSE	0	1.953	3.20163923929052	2.1181	0.965691949224705	1.67881075413507	1.08277070363544	0.0301604824685388	1.2424244689984	0.1212121910973
92	P04147	P04147	29	29	29	Polyadenylate-binding protein, cytoplasmic and nuclear	PAB1		1	29	29	29	27	29	28	27	29	28	27	29	28	61.4	61.4	61.4	64.343	577	577	0	323.31	By MS/MS	By MS/MS	By MS/MS	0.72643	0.84365	20.922	190	25	Leave out requantified	0.74105	0.88729	0.61265	0.78263	1.5696	0.72752	24.959	76.8	24.275	59	66	65	4	8	13	Leave out requantified	Leave out requantified	Leave out requantified	58.8	61.4	61.4	2.0605e+10	1.159e+10	9014800000	4951500000	2765500000	2.186e+09	8164400000	4208100000	3956300000	7489300000	4616800000	2872400000				91	527;566;904;1446;3375;3376;5530;6531;6532;6533;7187;7412;9536;10024;13535;13881;14001;14090;14091;14136;14451;15191;16051;18054;18764;19840;19841;22653;22665	True;True;True;True;True;True;True;True;True;True;True;True;True;True;True;True;True;True;True;True;True;True;True;True;True;True;True;True;True	536;577;918;1465;3410;3411;5582;6588;6589;6590;7247;7474;9608;10100;13655;14005;14125;14215;14216;14261;14586;15332;16197;18222;18941;20026;20027;22869;22881	2704;2705;2706;2707;2708;2907;2908;2909;2910;2911;2912;2913;2914;2915;4505;4506;4507;4508;4509;4510;4511;4512;4513;4514;4515;7256;7257;7258;7259;7260;7261;16449;16450;16451;16452;16453;16454;16455;16456;16457;16458;16459;16460;16461;16462;16463;16464;16465;26621;26622;26623;26624;26625;26626;31125;31126;31127;31128;31129;31130;31131;31132;31133;31134;31135;31136;31137;31138;31139;31140;31141;31142;31143;31144;31145;31146;31147;34280;34281;34282;34283;34284;34285;35429;35430;35431;35432;35433;35434;45329;45330;45331;45332;45333;45334;47907;47908;47909;47910;47911;47912;64516;64517;64518;64519;64520;64521;66052;66053;66054;66055;66056;66057;66596;66597;66598;66599;66600;66601;67082;67083;67084;67085;67086;67087;67088;67089;67090;67091;67092;67093;67094;67095;67096;67274;67275;67276;67277;67278;67279;68798;68799;68800;68801;68802;72148;72149;72150;72151;72152;72153;76024;76025;76026;76027;76028;76029;76030;76031;76032;76033;76034;85727;85728;85729;85730;85731;85732;89146;89147;89148;89149;89150;89151;94401;94402;94403;94404;94405;94406;94407;94408;94409;94410;94411;94412;94413;108041;108042;108043;108044;108045;108046;108098;108099;108100;108101;108102;108103	4161;4162;4163;4164;4165;4166;4167;4168;4169;4472;4473;4474;4475;4476;4477;4478;4479;4480;4481;4482;4483;6995;6996;6997;6998;6999;7000;7001;7002;7003;7004;7005;7006;7007;7008;7009;7010;7011;7012;7013;7014;7015;11343;11344;11345;11346;11347;11348;11349;11350;11351;11352;11353;11354;11355;11356;24457;24458;24459;24460;24461;24462;24463;24464;24465;24466;24467;24468;24469;24470;24471;24472;24473;24474;24475;24476;24477;24478;24479;24480;24481;24482;24483;24484;24485;24486;39569;39570;39571;39572;39573;39574;39575;39576;45816;45817;45818;45819;45820;45821;45822;45823;45824;45825;45826;45827;45828;45829;45830;45831;45832;45833;45834;45835;45836;45837;45838;45839;45840;45841;45842;45843;45844;45845;45846;45847;45848;45849;45850;45851;45852;45853;45854;45855;45856;45857;45858;45859;45860;45861;50433;50434;50435;50436;50437;50438;50439;50440;50441;50442;52250;52251;52252;52253;52254;52255;52256;66917;66918;66919;66920;66921;66922;66923;66924;66925;66926;71009;71010;71011;71012;71013;71014;71015;71016;71017;71018;71019;71020;95074;95075;95076;95077;95078;95079;95080;95081;95082;95083;95084;95085;97383;97384;97385;97386;97387;97388;97389;98116;98117;98118;98119;98120;98121;98122;98123;98124;98125;98126;98127;98128;98129;98130;98131;98859;98860;98861;98862;98863;98864;98865;98866;98867;98868;98869;98870;98871;98872;98873;98874;98875;98876;98877;98878;98879;98880;98881;98882;98883;98884;99165;99166;99167;99168;99169;99170;99171;99172;99173;99174;99175;99176;99177;99178;99179;101506;101507;101508;101509;101510;101511;101512;106396;106397;106398;106399;106400;106401;106402;106403;106404;106405;106406;106407;106408;111848;111849;111850;111851;111852;111853;111854;111855;111856;111857;111858;111859;111860;111861;111862;111863;111864;111865;111866;111867;126036;126037;126038;126039;126040;126041;126042;126043;131102;131103;131104;131105;131106;131107;131108;131109;131110;131111;131112;131113;131114;131115;131116;139565;139566;139567;139568;139569;139570;139571;139572;139573;139574;139575;139576;139577;139578;139579;139580;139581;139582;139583;139584;139585;139586;139587;139588;139589;139590;139591;139592;160452;160453;160454;160455;160456;160457;160458;160459;160460;160461;160462;160463;160548;160549;160550;160551;160552;160553;160554;160555;160556;160557;160558;160559;160560;160561	4164;4478;7009;11344;24461;24464;39569;45822;45849;45857;50440;52252;66925;71012;95080;97385;98122;98863;98879;99175;101509;106402;111850;126038;131102;139565;139566;160452;160548			0.78263	1.5696	0.72752	FALSE	FALSE	FALSE	0	0.78263	0.63710499490316	0.72752	-0.353597681784243	-0.65039694666979	-0.458941185692272	0.0303011174301541	-0.487645271382102	0.121280718446204
1088	P38199	P38199	10	10	10	Heterogeneous nuclear rnp K-like protein 2	HEK2		1	10	10	10	8	10	9	8	10	9	8	10	9	35.4	35.4	35.4	41.682	381	381	0	29.514	By MS/MS	By MS/MS	By MS/MS	0.72116	0.83185	16.016	49	9	Leave out requantified	0.78882	0.85786	0.63399	0.83185	1.4098	0.71947	12.921	21.281	21.316	14	18	17	3	3	3	Leave out requantified	Leave out requantified	Leave out requantified	22.8	35.4	29.1	875470000	458580000	416890000	164140000	91308000	72835000	423610000	199690000	223920000	287720000	167590000	120130000				1087	1971;2485;8932;9171;10526;14174;16339;16955;18197;19593	True;True;True;True;True;True;True;True;True;True	1992;2510;9001;9242;10604;14300;16489;17112;18366;19778	9758;9759;9760;9761;9762;9763;12270;12271;12272;12273;12274;42639;43690;43691;43692;43693;43694;43695;50387;50388;50389;50390;50391;50392;67456;67457;67458;67459;67460;77574;77575;77576;77577;77578;77579;80501;80502;80503;80504;86379;86380;86381;86382;86383;86384;86385;93282;93283;93284;93285	14948;14949;14950;14951;14952;14953;14954;14955;14956;14957;14958;18488;18489;18490;18491;18492;63131;64648;64649;64650;64651;64652;64653;64654;64655;64656;64657;64658;64659;74605;74606;74607;74608;74609;74610;99413;99414;99415;99416;99417;99418;114242;114243;114244;114245;114246;114247;114248;114249;114250;114251;114252;118486;118487;118488;118489;118490;118491;126937;126938;126939;126940;126941;126942;126943;126944;126945;126946;126947;126948;126949;126950;126951;126952;126953;126954;126955;126956;126957;126958;126959;126960;126961;126962;126963;137868;137869;137870;137871	14952;18490;63131;64656;74605;99418;114243;118491;126942;137871			0.83185	1.4098	0.71947	FALSE	FALSE	FALSE	0	0.83185	0.709320470988793	0.71947	-0.265604691239833	-0.495490510514939	-0.474993563242933	0.0303401757250881	-0.412029588332568	0.121280718446204
1649	P50095	P50095	20	20	7	Inosine-5-monophosphate dehydrogenase 3	IMD3		1	20	20	7	19	20	19	19	20	19	6	7	6	54.5	54.5	16.8	56.584	523	523	0	274.15	By MS/MS	By MS/MS	By MS/MS	0.76945	0.89589	20.01	151	11	Leave out requantified	0.8449	0.81036	0.71346	0.84262	1.3839	0.77872	21.625	11.716	23.995	49	52	50	3	1	7	Leave out requantified	Leave out requantified	Leave out requantified	53	54.5	53	1.6942e+10	9253900000	7687700000	3655800000	1.865e+09	1790800000	7498700000	4150900000	3347800000	5787100000	3238100000	2.549e+09				1648	698;2256;4558;4674;4850;5503;6630;6976;10737;11638;11804;12975;14406;14407;14446;14830;15610;18826;19783;22226	True;True;True;True;True;True;True;True;True;True;True;True;True;True;True;True;True;True;True;True	711;2279;4606;4721;4898;5555;6687;7034;10815;11721;11892;13071;14539;14540;14581;14968;15755;19005;19969;22437	3535;3536;3537;3538;11196;11197;11198;11199;11200;11201;11202;11203;11204;11205;11206;11207;11208;11209;22038;22039;22040;22041;22042;22043;22044;22045;22046;22047;22048;22049;22525;22526;22527;22528;22529;22530;23325;23326;23327;23328;23329;23330;23331;23332;23333;23334;23335;23336;26502;26503;26504;26505;26506;26507;31613;31614;31615;31616;31617;31618;31619;31620;31621;33295;33296;33297;33298;33299;33300;51308;51309;51310;51311;51312;51313;55483;55484;55485;55486;55487;55488;56327;56328;56329;56330;56331;56332;61836;68562;68563;68564;68565;68566;68567;68568;68569;68570;68571;68572;68573;68574;68575;68576;68577;68578;68579;68580;68775;68776;68777;68778;68779;68780;70636;70637;70638;70639;70640;74106;74107;74108;74109;74110;74111;89449;89450;89451;89452;89453;89454;89455;89456;89457;89458;89459;89460;89461;89462;89463;94132;94133;94134;94135;94136;105983;105984;105985;105986;105987;105988;105989;105990;105991;105992;105993	5529;5530;5531;5532;5533;5534;5535;5536;5537;5538;5539;5540;5541;5542;5543;5544;5545;5546;5547;17009;17010;17011;17012;17013;17014;17015;17016;17017;17018;17019;17020;17021;17022;17023;17024;17025;17026;17027;17028;17029;17030;17031;17032;17033;17034;17035;17036;17037;17038;17039;17040;17041;17042;17043;17044;17045;17046;17047;17048;17049;32443;32444;32445;32446;32447;32448;32449;32450;32451;32452;32453;32454;32455;32456;32457;32458;32459;32460;32461;32462;32463;32464;32465;32466;32467;33151;33152;33153;33154;33155;33156;33157;33158;33159;33160;33161;33162;33163;33164;33165;33166;33167;34286;34287;34288;34289;34290;34291;34292;34293;34294;34295;34296;34297;34298;34299;34300;34301;34302;34303;34304;34305;34306;34307;34308;34309;34310;34311;34312;34313;34314;34315;34316;34317;34318;34319;34320;34321;34322;34323;34324;34325;34326;34327;34328;34329;34330;34331;34332;34333;34334;39387;39388;39389;39390;39391;39392;39393;39394;39395;39396;39397;39398;39399;39400;39401;39402;39403;39404;39405;39406;39407;46517;46518;46519;46520;46521;46522;46523;46524;46525;46526;46527;49007;49008;49009;49010;49011;49012;49013;49014;49015;75885;75886;75887;75888;75889;75890;75891;75892;75893;75894;75895;75896;75897;75898;75899;81806;81807;81808;81809;81810;81811;81812;81813;81814;81815;81816;81817;83048;83049;83050;83051;83052;83053;83054;83055;83056;83057;83058;83059;91197;101131;101132;101133;101134;101135;101136;101137;101138;101139;101140;101141;101142;101143;101144;101145;101146;101147;101148;101149;101150;101151;101152;101153;101472;101473;101474;101475;101476;101477;101478;101479;101480;101481;101482;101483;101484;101485;104202;104203;104204;104205;104206;104207;104208;104209;109210;109211;109212;109213;109214;109215;109216;109217;109218;109219;109220;109221;109222;109223;131621;131622;131623;131624;131625;131626;131627;131628;131629;131630;131631;131632;131633;131634;131635;131636;131637;131638;131639;131640;131641;131642;131643;131644;131645;131646;131647;131648;131649;131650;139139;139140;139141;139142;139143;139144;139145;139146;139147;139148;157449;157450;157451;157452;157453;157454;157455;157456;157457;157458;157459;157460;157461;157462;157463;157464;157465;157466;157467;157468;157469;157470;157471	5539;17028;32452;33154;34331;39392;46520;49011;75897;81814;83052;91197;101140;101145;101475;104203;109214;131640;139140;157468			0.84262	1.3839	0.77872	FALSE	FALSE	FALSE	0	0.84262	0.722595563263242	0.77872	-0.24704593550466	-0.468739698237363	-0.36082341515831	0.0303677282465927	-0.358869682966777	0.121280718446204
1966	Q03124	Q03124	9	9	9	Chromatin structure-remodeling complex subunit RSC9	RSC9		1	9	9	9	6	8	9	6	8	9	6	8	9	22.4	22.4	22.4	65.217	581	581	0	22.262	By MS/MS	By MS/MS	By MS/MS	0.6094	0.67407	29.331	40	7	Leave out requantified	0.64369	0.94015	0.50504	0.66854	1.405	0.54504	9.2643	11.701	18.81	11	13	16	3	2	2	Leave out requantified	Leave out requantified	Leave out requantified	12.7	17.6	22.4	585300000	348070000	237240000	115940000	72931000	43005000	222410000	114970000	107440000	246950000	160160000	86794000				1965	780;964;1099;3432;4548;11681;13084;14080;19461	True;True;True;True;True;True;True;True;True	794;981;1118;3467;4596;11764;13181;14205;19646	3915;3916;3917;3918;4764;4765;4766;4767;4768;4769;4770;4771;4772;4773;4774;5472;5473;5474;5475;5476;5477;16733;21998;21999;22000;22001;22002;55664;55665;55666;55667;55668;55669;62302;62303;67039;67040;67041;92667;92668;92669;92670;92671;92672	6062;6063;6064;6065;6066;7392;7393;7394;7395;7396;7397;7398;7399;7400;7401;7402;7403;7404;7405;7406;7407;7408;7409;7410;8566;8567;8568;8569;8570;8571;8572;8573;24861;32378;32379;32380;32381;82056;82057;91809;91810;98800;136944;136945;136946;136947;136948;136949;136950;136951;136952;136953;136954;136955	6062;7407;8569;24861;32381;82057;91810;98800;136951			0.66854	1.405	0.54504	FALSE	FALSE	FALSE	0	0.66854	0.711743772241993	0.54504	-0.580914212840659	-0.490570130446201	-0.875565983008768	0.0306111790552419	-0.649016775431876	0.121621820117751
458	P21306	P21306	2	2	2	ATP synthase subunit epsilon, mitochondrial	ATP15		1	2	2	2	1	2	1	1	2	1	1	2	1	35.5	35.5	35.5	6.7425	62	62	0	5.0962	By MS/MS	By MS/MS	By MS/MS	0.41234	0.57414	101.05	5	5	Median	NA	0.32148	NA	NA	0.48805	NA	NA	27.314	NA	1	3	1	1	3	1	Median	Median	Median	17.7	35.5	17.7	88596000	56316000	32280000	10169000	2129100	8039700	65445000	51468000	13977000	12982000	2719000	10263000				457	18088;18983	True;True	18257;19162	85883;85884;90175;90176;90177;90178	126251;126252;132746;132747;132748;132749;132750	126252;132747			3.50927294243723	0.48805	3.90444673035045	FALSE	FALSE	FALSE	2	3.50927294243723	2.04897039237783	3.90444673035045	1.81117216130147	1.03489913755644	1.96511812943501	0.0307415553629412	1.60372980943097	0.121621820117751
2075	Q04432	Q04432	5	5	5	Glutathione-independent glyoxalase HSP31	HSP31		1	5	5	5	1	5	1	1	5	1	1	5	1	31.6	31.6	31.6	25.67	237	237	0	11.957	By MS/MS	By MS/MS	By MS/MS	0.53069	0.74239	89.695	7	7	Median	NA	0.39078	2.5139	NA	0.57036	2.7473	NA	37.208	8.616	1	4	2	1	4	2	Median	Median	Median	10.1	31.6	10.1	124800000	73925000	50872000	7147900	1752000	5395900	80695000	66698000	13997000	36954000	5475000	31479000				2074	3721;3722;5039;5550;19177	True;True;True;True;True	3757;3758;5087;5602;19360	18015;18016;18017;24215;24216;24217;24218;24219;26696;91217;91218	26543;26544;26545;35747;35748;35749;35750;35751;35752;35753;39663;134523;134524	26544;26545;35752;39663;134523			2.86222094218909	0.57036	2.7473	FALSE	FALSE	FALSE	1	2.86222094218909	1.75327863104004	2.7473	1.51713504170034	0.81005528741332	1.45801445860469	0.0307428066558111	1.26173492923945	0.121621820117751
137	P06208	P06208	22	22	16	2-isopropylmalate synthase	LEU4		1	22	22	16	16	22	14	16	22	14	11	16	9	44.9	44.9	33.6	68.408	619	619	0	109.33	By MS/MS	By MS/MS	By MS/MS	1.537	1.4619	41.086	96	26	Leave out requantified	1.8274	0.21147	1.8791	1.7481	0.36666	1.9552	28.434	17.398	26.126	27	43	26	3	18	5	Leave out requantified	Leave out requantified	Leave out requantified	38.9	44.9	33.9	3409600000	1885700000	1523900000	814570000	284350000	530220000	1608300000	1284400000	323860000	986740000	316940000	669800000				136	572;1096;1097;1347;2064;2065;2184;3416;3894;3999;5278;6559;6584;9236;14275;16104;16626;17647;21858;21897;21898;22071	True;True;True;True;True;True;True;True;True;True;True;True;True;True;True;True;True;True;True;True;True;True	584;1115;1116;1366;2086;2087;2206;3451;3933;4039;5328;6616;6641;9307;14407;16250;16777;17812;22066;22105;22106;22282	2945;2946;2947;2948;2949;2950;5467;5468;5469;5470;6762;10213;10214;10215;10831;10832;10833;10834;10835;10836;16651;16652;16653;16654;16655;16656;18900;18901;18902;18903;18904;18905;18906;18907;19437;19438;19439;19440;19441;19442;25441;25442;25443;25444;31286;31287;31288;31397;31398;31399;31400;31401;31402;44005;44006;44007;44008;44009;44010;68002;68003;68004;68005;68006;68007;76275;76276;78886;78887;78888;78889;78890;78891;83909;83910;83911;83912;83913;83914;104309;104310;104311;104312;104313;104314;104486;104487;104488;104489;105277;105278;105279;105280;105281;105282;105283;105284	4524;4525;4526;4527;4528;4529;4530;4531;4532;4533;4534;4535;4536;4537;4538;4539;4540;8561;8562;8563;8564;10641;15585;15586;15587;16498;16499;16500;16501;16502;16503;16504;16505;16506;16507;24741;24742;24743;24744;24745;24746;24747;24748;27997;27998;27999;28000;28001;28002;28003;28004;28005;28006;28007;28779;28780;28781;28782;28783;37743;37744;37745;37746;37747;46065;46066;46067;46193;46194;46195;46196;46197;46198;46199;46200;46201;46202;46203;65155;65156;65157;65158;65159;65160;65161;65162;65163;100268;100269;100270;100271;100272;100273;100274;100275;100276;100277;112244;116101;116102;116103;116104;116105;116106;116107;116108;116109;116110;116111;116112;116113;123395;123396;123397;123398;123399;123400;123401;123402;123403;123404;123405;123406;123407;155089;155090;155091;155092;155093;155094;155095;155096;155097;155098;155099;155100;155101;155102;155343;155344;155345;155346;155347;155348;156416;156417;156418;156419;156420;156421;156422;156423	4533;8561;8564;10641;15585;15586;16502;24747;28007;28783;37745;46066;46203;65157;100276;112244;116111;123403;155091;155344;155347;156416			1.7481	0.36666	1.9552	FALSE	FALSE	FALSE	0	1.7481	2.72732231495118	1.9552	0.805787716519029	1.44748520802861	0.96731619026928	0.0307439562264394	1.07352970493897	0.121621820117751
474	P22082	P22082	10	10	10	Transcription regulatory protein SNF2	SNF2		1	10	10	10	4	8	6	4	8	6	4	8	6	8.8	8.8	8.8	194.05	1703	1703	0	10.651	By MS/MS	By MS/MS	By MS/MS	0.84146	0.90576	65.393	22	3	Leave out requantified	0.84146	0.81513	0.8259	0.83833	1.1052	0.89179	52.126	17.082	59.84	4	10	8	1	2	0	Median	Leave out requantified	Leave out requantified	3.3	6.4	5.5	352860000	169970000	182890000	28601000	13787000	14814000	140810000	69757000	71057000	183440000	86422000	97023000				473	953;1910;3555;4887;9817;10302;13192;14543;18464;20265	True;True;True;True;True;True;True;True;True;True	969;1931;3590;4935;9890;10378;13294;14678;18636;20457	4717;4718;9494;17266;17267;17268;17269;23488;46811;46812;46813;46814;46815;49204;49205;62893;62894;62895;69199;69200;87560;87561;87562;87563;87564;87565;87566;96484	7328;7329;14595;25537;34531;69328;69329;72863;92689;92690;92691;102042;102043;128611;128612;128613;128614;128615;143139	7329;14595;25537;34531;69329;72863;92689;102042;128614;143139			0.83833	1.1052	0.89179	FALSE	FALSE	FALSE	0	0.83833	0.90481360839667	0.89179	-0.25440983706375	-0.144307467263042	-0.165224072664673	0.0307710198311507	-0.187980458997155	0.121621820117751
1905	Q01477	Q01477	17	17	17	Ubiquitin carboxyl-terminal hydrolase 3	UBP3		1	17	17	17	13	12	13	13	12	13	13	12	13	23.2	23.2	23.2	101.92	912	912	0	48.888	By MS/MS	By MS/MS	By MS/MS	0.69727	0.82823	28.56	53	20	Leave out requantified	0.73359	0.74128	0.66937	0.74514	1.1804	0.73063	20.065	28.683	33.746	16	19	18	5	6	9	Leave out requantified	Leave out requantified	Leave out requantified	17.8	16.2	19.1	817390000	4.6e+08	357390000	203410000	106370000	97039000	303820000	162080000	141740000	310160000	191550000	118610000				1904	838;2587;4496;6008;6729;8125;8126;9977;9985;10298;12060;13282;16627;18297;18650;20808;22268	True;True;True;True;True;True;True;True;True;True;True;True;True;True;True;True;True	852;2614;4543;6063;6786;8191;8192;10051;10059;10374;12150;13390;16778;18467;18827;21006;22481	4184;4185;4186;4187;4188;4189;12734;12735;21752;21753;21754;21755;21756;21757;28671;28672;28673;32081;32082;32083;32084;32085;32086;38948;38949;38950;38951;38952;38953;47685;47710;47711;47712;47713;47714;47715;49183;49184;49185;49186;49187;57468;57469;57470;63338;78892;86792;88582;88583;88584;88585;99144;99145;106217;106218;106219;106220;106221	6493;6494;6495;6496;6497;6498;6499;6500;6501;6502;19094;19095;32063;32064;32065;32066;32067;32068;32069;32070;32071;42330;47209;47210;47211;47212;47213;47214;47215;47216;47217;47218;47219;57776;57777;57778;57779;57780;57781;57782;57783;57784;57785;57786;57787;57788;70657;70684;70685;70686;70687;70688;70689;70690;72847;72848;72849;84647;93339;116114;127523;130229;130230;130231;130232;130233;147230;147231;157823;157824;157825;157826;157827;157828;157829;157830;157831	6498;19095;32070;42330;47217;57781;57786;70657;70688;72849;84647;93339;116114;127523;130230;147231;157829			0.74514	1.1804	0.73063	FALSE	FALSE	FALSE	0	0.74514	0.84717045069468	0.73063	-0.424416584305357	-0.239275825882558	-0.452787102256896	0.0308671849991711	-0.372159837481604	0.121684544398351
1612	P48164	P48164	12	12	7	40S ribosomal protein S7-B	RPS7B		1	12	12	7	12	12	12	12	12	12	7	7	7	63.2	63.2	45.8	21.634	190	190	0	51.695	By MS/MS	By MS/MS	By MS/MS	1.0852	1.1692	29.052	69	1	Leave out requantified	1.1102	0.52901	1.0965	1.1927	0.90095	1.2219	30.396	14.632	34.289	23	23	23	1	0	0	Leave out requantified	Leave out requantified	Leave out requantified	63.2	63.2	63.2	1.1616e+10	6390200000	5226200000	3164700000	1491500000	1673200000	4604100000	2.972e+09	1632100000	3847600000	1926800000	1920900000				1611	173;898;3107;3108;3880;7911;8942;10928;15527;19043;20907;22536	True;True;True;True;True;True;True;True;True;True;True;True	175;912;3137;3138;3918;7976;9011;11006;15672;19223;21105;22751	958;959;960;961;962;963;4491;4492;4493;4494;4495;4496;15127;15128;15129;15130;15131;15132;15133;15134;15135;15136;15137;15138;15139;15140;15141;15142;15143;18806;18807;18808;18809;18810;18811;37900;37901;37902;37903;37904;37905;42670;42671;42672;42673;42674;42675;52114;52115;52116;52117;52118;52119;52120;52121;73717;73718;73719;73720;73721;73722;90488;90489;90490;90491;90492;90493;99596;99597;99598;99599;99600;99601;107507;107508;107509;107510;107511;107512	1485;1486;1487;1488;1489;1490;1491;1492;1493;1494;6972;6973;6974;6975;6976;6977;6978;6979;6980;6981;6982;6983;6984;6985;6986;22435;22436;22437;22438;22439;22440;22441;22442;22443;22444;22445;22446;22447;22448;22449;22450;22451;22452;22453;22454;22455;22456;22457;22458;22459;22460;22461;22462;27851;27852;27853;27854;27855;27856;27857;27858;27859;27860;27861;56218;56219;56220;56221;56222;56223;56224;56225;56226;56227;56228;56229;56230;56231;56232;63164;63165;63166;63167;63168;63169;63170;63171;63172;63173;63174;63175;63176;77001;77002;77003;77004;77005;77006;77007;77008;77009;77010;77011;77012;77013;77014;77015;77016;77017;77018;108673;108674;108675;108676;108677;108678;133279;133280;133281;133282;133283;133284;133285;133286;133287;133288;133289;133290;133291;133292;133293;133294;133295;133296;147893;147894;147895;147896;147897;147898;147899;147900;147901;147902;147903;147904;159731	1489;6982;22435;22458;27860;56232;63174;77015;108675;133290;147904;159731			1.1927	0.90095	1.2219	FALSE	FALSE	FALSE	0	1.1927	1.1099395082968	1.2219	0.254231207375223	0.150481051838157	0.289126220175122	0.0309141079861989	0.231279493129501	0.121684544398351
2001	Q03653	Q03653	7	7	7	Protein EFR3	EFR3		1	7	7	7	5	6	5	5	6	5	5	6	5	10	10	10	89.19	782	782	0	15.494	By MS/MS	By MS/MS	By MS/MS	0.88104	0.99255	15.319	24	9	Leave out requantified	0.94844	0.7429	0.82504	0.93654	1.0414	0.92469	25.181	19.194	8.6284	6	10	8	3	4	2	Median	Leave out requantified	Leave out requantified	7.8	8.6	7.3	224050000	124560000	99484000	41617000	21987000	19631000	94178000	55510000	38668000	88250000	47065000	41186000				2000	24;864;1547;3469;11670;12762;18843	True;True;True;True;True;True;True	24;878;1567;3504;11753;12856;19022	126;127;128;129;130;131;132;4343;4344;4345;4346;4347;4348;7802;16882;16883;16884;16885;55620;55621;55622;60810;89547;89548;89549;89550;89551	206;207;208;209;210;6781;6782;6783;6784;6785;6786;6787;12171;25077;25078;81983;81984;81985;89599;131820;131821;131822;131823;131824;131825;131826	207;6786;12171;25078;81984;89599;131826			0.93654	1.0414	0.92469	FALSE	FALSE	FALSE	0	0.93654	0.96024582293067	0.92469	-0.0945874810178069	-0.0585243118408003	-0.112958308092555	0.030993845560722	-0.0886900336503876	0.12174789847569
112	P05374	P05374	23	23	23	Phosphatidylethanolamine N-methyltransferase	CHO2		1	23	23	23	20	18	18	20	18	18	20	18	18	31	31	31	101.2	869	869	0	116.58	By MS/MS	By MS/MS	By MS/MS	0.91508	1.0617	27.226	103	14	Leave out requantified	1.1547	0.58845	0.97234	1.1599	0.90415	1.0844	24.632	24.966	23.464	35	34	34	5	4	5	Leave out requantified	Leave out requantified	Leave out requantified	27.7	24.4	26.1	2904700000	1580600000	1.324e+09	875840000	401830000	4.74e+08	1036600000	653550000	383080000	992190000	525260000	466930000				111	1785;2512;2760;2906;4524;4812;5110;5287;5448;5975;8299;12612;13311;13312;14519;14534;16016;16017;19187;19949;20176;20680;20970	True;True;True;True;True;True;True;True;True;True;True;True;True;True;True;True;True;True;True;True;True;True;True	1806;2538;2787;2935;4571;4860;5158;5337;5500;6030;8365;12706;13420;13421;14654;14669;16162;16163;19370;20139;20367;20875;21168	8916;8917;8918;8919;8920;8921;8922;12403;12404;12405;12406;12407;12408;13528;13529;14221;14222;14223;14224;14225;21897;21898;21899;21900;23136;23137;23138;23139;24596;24597;24598;24599;24600;24601;24602;24603;24604;24605;24606;24607;24608;25490;26291;26292;26293;26294;26295;26296;28520;28521;28522;28523;28524;39693;39694;39695;39696;39697;39698;39699;39700;39701;60056;60057;63486;63487;63488;63489;63490;63491;63492;69086;69087;69088;69089;69090;69091;69155;75886;75887;75888;75889;75890;75891;91296;91297;91298;91299;91300;94907;94908;94909;96081;96082;96083;96084;96085;96086;96087;98509;98510;98511;99922;99923;99924;99925;99926;99927	13757;13758;13759;13760;13761;13762;13763;13764;13765;13766;13767;13768;13769;13770;13771;13772;18679;18680;18681;18682;18683;18684;18685;18686;18687;18688;18689;18690;20167;21157;21158;21159;21160;21161;21162;21163;32254;32255;32256;32257;32258;32259;32260;32261;32262;34022;34023;36341;36342;36343;36344;36345;36346;36347;36348;36349;36350;36351;36352;36353;36354;36355;36356;36357;37807;39126;39127;39128;39129;39130;39131;39132;39133;39134;39135;39136;39137;42139;42140;42141;42142;42143;58812;58813;58814;58815;58816;58817;58818;58819;58820;58821;58822;58823;58824;58825;58826;58827;58828;58829;58830;88421;88422;93548;93549;93550;93551;93552;93553;93554;93555;93556;93557;93558;93559;93560;93561;101898;101899;101900;101901;101975;111658;111659;111660;111661;111662;111663;111664;111665;134696;134697;134698;134699;134700;134701;134702;134703;140315;142546;142547;142548;142549;142550;142551;142552;142553;142554;142555;142556;142557;142558;146276;146277;146278;146279;148470;148471;148472;148473;148474;148475;148476;148477	13767;18681;20167;21161;32255;34023;36351;37807;39129;42141;58823;88421;93553;93561;101898;101975;111659;111662;134700;140315;142548;146279;148473			1.1599	0.90415	1.0844	FALSE	FALSE	FALSE	0	1.1599	1.10601117071282	1.0844	0.214000429729606	0.145365956866118	0.116897018288262	0.0314107310448992	0.158754468294662	0.122922854967937
134	P06168	P06168	23	23	23	Ketol-acid reductoisomerase, mitochondrial	ILV5		1	23	23	23	19	23	19	19	23	19	19	23	19	66.6	66.6	66.6	44.368	395	395	0	182.17	By MS/MS	By MS/MS	By MS/MS	2.3378	2.4962	99.218	143	51	Leave out requantified	2.4479	0.11263	2.3903	2.5289	0.19515	2.8467	20.486	20.267	41.465	47	50	46	15	19	17	Leave out requantified	Leave out requantified	Leave out requantified	65.3	66.6	58.5	1.9903e+10	1.0913e+10	8990200000	5.032e+09	1362500000	3669400000	9004700000	7956100000	1048600000	5866700000	1594600000	4272100000				133	66;1103;2345;2605;4428;5047;6301;6358;6766;13528;13671;14124;15117;15499;16220;16251;16252;16567;16568;17611;17612;19522;22303	True;True;True;True;True;True;True;True;True;True;True;True;True;True;True;True;True;True;True;True;True;True;True	66;1122;2368;2632;4475;5095;6358;6415;6823;13648;13792;14249;15258;15644;16367;16400;16401;16402;16718;16719;17775;17776;19707;22517;22518	363;364;365;366;367;5489;5490;5491;5492;5493;5494;5495;5496;5497;11624;11625;11626;11627;11628;11629;11630;11631;11632;11633;11634;12800;12801;12802;12803;12804;12805;12806;12807;21437;21438;21439;24255;24256;24257;24258;24259;24260;29960;29961;29962;29963;29964;29965;30280;30281;30282;30283;30284;30285;32257;32258;32259;32260;32261;32262;32263;64469;64470;64471;64472;64473;64474;64475;64476;64477;64478;64479;64480;64481;65151;65152;65153;65154;65155;65156;65157;65158;65159;65160;65161;65162;65163;65164;67217;67218;67219;67220;67221;67222;71786;71787;71788;71789;73568;73569;73570;73571;73572;73573;73574;73575;73576;73577;76824;76825;76826;76827;76828;76829;77042;77043;77044;77045;77046;77047;77048;77049;77050;78594;78595;78596;78597;78598;78599;78600;78601;78602;78603;78604;78605;78606;78607;78608;83732;83733;92943;92944;92945;92946;92947;92948;92949;92950;92951;92952;92953;106451;106452;106453;106454;106455;106456;106457;106458;106459	574;575;576;577;578;579;580;581;582;583;584;585;8593;8594;8595;8596;8597;8598;8599;8600;8601;8602;8603;8604;8605;8606;8607;8608;8609;8610;8611;8612;8613;8614;8615;8616;8617;17604;17605;17606;17607;17608;17609;17610;17611;17612;17613;17614;17615;17616;17617;17618;17619;17620;17621;17622;17623;19174;19175;19176;19177;19178;19179;19180;19181;19182;19183;19184;31592;31593;31594;31595;31596;35807;35808;35809;35810;35811;35812;35813;35814;35815;35816;35817;35818;44133;44134;44135;44136;44137;44138;44139;44140;44141;44142;44143;44144;44145;44672;44673;44674;44675;44676;44677;44678;44679;44680;44681;47462;47463;47464;47465;47466;47467;47468;95017;95018;95019;95020;95021;95022;95023;95024;95025;95026;95027;95028;95029;95030;95031;95032;95033;95034;95035;95036;95037;95038;96073;96074;96075;96076;96077;96078;96079;96080;96081;96082;96083;96084;96085;96086;96087;96088;96089;96090;96091;96092;96093;96094;96095;96096;96097;96098;96099;96100;96101;96102;96103;96104;99059;99060;99061;99062;99063;99064;99065;99066;99067;99068;99069;99070;99071;99072;99073;99074;99075;99076;105804;105805;105806;105807;105808;105809;108469;108470;108471;108472;108473;108474;108475;108476;108477;108478;108479;108480;108481;108482;108483;113038;113039;113040;113041;113042;113043;113044;113045;113046;113047;113048;113049;113050;113429;113430;113431;113432;113433;113434;113435;113436;113437;113438;113439;113440;113441;113442;113443;113444;113445;115624;115625;115626;115627;115628;115629;115630;115631;115632;115633;115634;115635;115636;115637;115638;115639;115640;115641;115642;115643;115644;115645;115646;115647;115648;115649;115650;115651;115652;115653;115654;115655;115656;115657;115658;123132;123133;137384;137385;137386;137387;137388;137389;137390;137391;137392;137393;137394;137395;137396;137397;137398;137399;137400;158191;158192;158193;158194;158195;158196;158197;158198;158199;158200;158201;158202;158203;158204;158205;158206;158207;158208;158209;158210;158211	585;8597;17609;19182;31593;35813;44135;44673;47467;95037;96094;99073;105806;108471;113043;113433;113441;115634;115654;123132;123133;137395;158206	67;68	142;312	2.5289	0.19515	2.8467	FALSE	FALSE	FALSE	0	2.5289	5.1242633871381	2.8467	1.33850998980603	2.3573446321105	1.50929046241026	0.0314214720749196	1.73504836144226	0.122922854967937
1693	P53091	P53091	17	17	17	DNA replication licensing factor MCM6	MCM6		1	17	17	17	12	16	13	12	16	13	12	16	13	25.9	25.9	25.9	112.98	1017	1017	0	74.29	By MS/MS	By MS/MS	By MS/MS	0.78562	1.0084	44.482	65	14	Leave out requantified	0.81905	0.82454	0.64079	0.85403	1.1718	0.7682	29.385	45.067	16.723	17	25	23	3	5	6	Leave out requantified	Leave out requantified	Leave out requantified	18	23.4	20.4	1031300000	583600000	447680000	199920000	109390000	90528000	437600000	2.38e+08	199600000	393760000	236210000	157550000				1692	657;952;1131;2356;5747;6093;7993;8214;9265;9791;12182;13028;17502;19387;19815;19918;21329	True;True;True;True;True;True;True;True;True;True;True;True;True;True;True;True;True	670;968;1150;2380;5799;6148;8058;8280;9336;9863;12273;13124;17664;19571;20001;20108;21530	3345;3346;3347;3348;3349;4715;4716;5651;5652;5653;11687;11688;11689;11690;11691;11692;11693;11694;11695;27508;29024;29025;29026;29027;29028;29029;38304;38305;38306;38307;39317;39318;39319;39320;44100;44101;44102;44103;44104;44105;44106;46691;46692;46693;46694;46695;46696;46697;57996;57997;57998;57999;58000;58001;58002;58003;62056;83182;83183;83184;83185;83186;83187;92264;94291;94292;94293;94294;94295;94296;94760;94761;94762;94763;94764;94765;101708;101709;101710;101711;101712	5210;5211;5212;5213;5214;7325;7326;7327;8856;8857;8858;17723;17724;17725;17726;17727;17728;17729;17730;17731;40706;42745;42746;42747;42748;42749;42750;42751;42752;42753;42754;42755;56847;56848;56849;58250;58251;58252;58253;65286;65287;65288;65289;65290;65291;65292;69152;69153;69154;69155;69156;69157;69158;69159;85355;85356;85357;85358;85359;85360;85361;85362;85363;85364;85365;91473;122354;122355;122356;122357;122358;122359;122360;122361;122362;122363;122364;122365;122366;122367;122368;136300;139401;139402;140090;140091;140092;140093;140094;140095;140096;140097;151197;151198;151199;151200;151201;151202;151203;151204	5214;7327;8858;17729;40706;42745;56849;58250;65288;69158;85357;91473;122365;136300;139402;140096;151197			0.85403	1.1718	0.7682	FALSE	FALSE	FALSE	0	0.85403	0.853387950162144	0.7682	-0.227641345778081	-0.228726355058498	-0.380446131018384	0.0315502874474243	-0.278937943951655	0.123174897728414
2139	Q05942	Q05942	4	4	4	Ribosome assembly protein 3	RSA3		1	4	4	4	3	3	4	3	3	4	3	3	4	19.1	19.1	19.1	24.656	220	220	0	7.8508	By MS/MS	By MS/MS	By MS/MS	0.78027	0.86323	18.302	17	5	Leave out requantified	0.70324	1.1796	0.53028	0.72369	1.8696	0.57145	76.685	26.97	22.694	5	6	6	1	1	3	Leave out requantified	Leave out requantified	Median	15.9	15.9	19.1	334360000	185370000	148990000	64039000	38578000	25461000	136740000	61856000	74886000	133580000	84936000	48646000				2138	88;5002;12234;16911	True;True;True;True	88;5050;12325;17064	487;488;489;490;24032;24033;24034;24035;24036;24037;24038;24039;24040;24041;58233;58234;58235;58236;58237;58238;80299	749;750;751;35497;35498;35499;35500;35501;35502;35503;35504;35505;85728;85729;85730;85731;85732;85733;85734;85735;85736;85737;85738;85739;85740;118244	749;35499;85728;118244			0.72369	1.8696	0.57145	FALSE	FALSE	FALSE	0	0.72369	0.53487376979033	0.57145	-0.466556258404765	-0.902729639233376	-0.80730082200794	0.0317182757524304	-0.725528906548694	0.123342721504935
177	P07274	P07274	6	6	6	Profilin	PFY1		1	6	6	6	6	6	6	6	6	6	6	6	6	81.7	81.7	81.7	13.677	126	126	0	39.44	By MS/MS	By MS/MS	By MS/MS	0.77333	0.95602	33.636	40	8	Leave out requantified	1.2331	0.41132	1.5667	1.2931	0.65824	1.6502	38.713	25.125	45.081	14	12	14	2	4	2	Leave out requantified	Leave out requantified	Leave out requantified	81.7	81.7	81.7	1864400000	1017300000	847080000	581760000	276160000	305600000	644180000	471030000	173160000	638420000	270100000	368320000				176	391;7560;9667;15956;18648;18649	True;True;True;True;True;True	396;7623;9739;16101;18824;18825;18826	2023;2024;2025;2026;2027;2028;2029;2030;2031;2032;2033;36138;36139;36140;36141;36142;36143;36144;45938;45939;45940;45941;45942;45943;45944;45945;75641;75642;75643;75644;75645;75646;75647;75648;75649;75650;75651;75652;75653;75654;75655;88568;88569;88570;88571;88572;88573;88574;88575;88576;88577;88578;88579;88580;88581	3109;3110;3111;3112;3113;3114;3115;3116;3117;53355;53356;53357;53358;53359;53360;53361;53362;53363;53364;53365;53366;53367;53368;53369;53370;53371;53372;53373;53374;67793;67794;67795;67796;67797;67798;67799;67800;111334;111335;111336;111337;111338;111339;111340;111341;111342;111343;111344;111345;111346;111347;111348;111349;111350;111351;111352;111353;111354;111355;111356;130203;130204;130205;130206;130207;130208;130209;130210;130211;130212;130213;130214;130215;130216;130217;130218;130219;130220;130221;130222;130223;130224;130225;130226;130227;130228	3117;53356;67799;111343;130204;130224			1.2931	0.65824	1.6502	FALSE	FALSE	FALSE	0	1.2931	1.51920272241128	1.6502	0.370833848176403	0.603314395911878	0.722640885999805	0.0317722367823891	0.565596376696029	0.123342721504935
724	P32377	P32377	12	12	12	Diphosphomevalonate decarboxylase	MVD1		1	12	12	12	5	10	3	5	10	3	5	10	3	45.7	45.7	45.7	44.115	396	396	0	35.996	By MS/MS	By MS/MS	By MS/MS	1.6573	1.7131	44.598	16	10	Leave out requantified	1.6573	0.24315	2.3093	1.7131	0.35129	2.4957	38.98	50.843	11.335	8	4	4	3	3	4	Leave out requantified	Median	Median	21.7	34.6	7.6	316730000	214890000	101850000	82133000	26604000	55529000	191330000	177170000	14160000	43273000	11117000	32156000				723	132;1929;3122;4088;9993;10958;10992;11256;11908;12950;17630;20792	True;True;True;True;True;True;True;True;True;True;True;True	133;1950;3152;4128;10067;11036;11070;11337;11996;13044;17794;20988	728;9551;9552;15201;15202;15203;19856;47731;47732;52240;52381;52382;52383;52384;52385;53686;53687;56777;61632;61633;61634;61635;61636;61637;83808;99049;99050	1136;14669;14670;22549;22550;22551;29452;70707;70708;70709;70710;77164;77345;77346;77347;77348;77349;77350;79290;79291;83648;90801;90802;90803;90804;90805;90806;90807;123242;147076;147077	1136;14669;22549;29452;70707;77164;77346;79291;83648;90802;123242;147076			1.7131	0.35129	2.4957	FALSE	FALSE	FALSE	0	1.7131	2.84665091519827	2.4957	0.776609369339737	1.50926558623414	1.31944452293234	0.0317867024056106	1.20177315950207	0.123342721504935
240	P0CX24;P0CX23	P0CX24;P0CX23	9;9	9;9	9;9	60S ribosomal protein L20-B;60S ribosomal protein L20-A	RPL20B;RPL20A	;	2	9	9	9	9	8	8	9	8	8	9	8	8	44.8	44.8	44.8	20.437	172	172;172	0	57.581	By MS/MS	By MS/MS	By MS/MS	1.0573	1.1299	20.66	72	0	Leave out requantified	1.1394	0.50084	1.1063	1.1697	0.90427	1.2165	20.729	14.735	20.521	24	24	24	0	0	0	Leave out requantified	Leave out requantified	Leave out requantified	44.8	43.6	43.6	2.2534e+10	1.2318e+10	1.0216e+10	6200900000	2.903e+09	3297800000	8825300000	5.791e+09	3034200000	7507600000	3624100000	3883600000				239	1235;5195;8348;9883;13789;16404;18142;20212;22881	True;True;True;True;True;True;True;True;True	1254;5245;8414;9956;13910;16554;18311;20403;20404;23097	6180;6181;6182;6183;6184;6185;6186;6187;6188;6189;6190;6191;6192;6193;25002;25003;25004;25005;25006;25007;39951;39952;39953;39954;39955;39956;47162;47163;47164;47165;47166;47167;47168;47169;47170;47171;47172;47173;65710;65711;65712;65713;65714;65715;77864;77865;77866;77867;77868;77869;77870;77871;77872;77873;77874;77875;86134;96263;96264;96265;96266;96267;96268;96269;96270;96271;96272;96273;96274;109042;109043;109044;109045;109046;109047	9730;9731;9732;9733;9734;9735;9736;9737;9738;9739;9740;9741;9742;9743;9744;9745;9746;9747;9748;9749;9750;9751;9752;9753;9754;9755;9756;9757;9758;9759;9760;9761;9762;9763;9764;9765;9766;36933;36934;36935;36936;36937;36938;36939;36940;36941;36942;36943;36944;59220;59221;59222;59223;59224;59225;59226;59227;59228;59229;59230;59231;59232;59233;59234;69891;69892;69893;69894;69895;69896;69897;69898;69899;69900;69901;69902;69903;69904;69905;69906;69907;69908;69909;69910;69911;69912;96898;96899;96900;96901;96902;96903;96904;96905;96906;96907;96908;96909;96910;96911;96912;96913;96914;114638;114639;114640;114641;114642;114643;114644;114645;114646;114647;114648;114649;114650;114651;114652;114653;114654;114655;114656;114657;114658;114659;114660;114661;114662;114663;114664;114665;114666;114667;126617;142804;142805;142806;142807;142808;142809;142810;142811;142812;142813;142814;142815;142816;142817;142818;142819;142820;142821;142822;142823;142824;142825;142826;142827;142828;142829;161908;161909;161910;161911;161912;161913;161914;161915;161916;161917	9741;36934;59233;69900;96908;114644;126617;142820;161911	79	110	1.1697	0.90427	1.2165	FALSE	FALSE	FALSE	0	1.1697	1.10586439890741	1.2165	0.226138560569343	0.145174493151759	0.282736320276342	0.0319270959103663	0.218016457999148	0.123482834890037
781	P32582	P32582	32	32	32	Cystathionine beta-synthase	CYS4		1	32	32	32	32	31	30	32	31	30	32	31	30	74.6	74.6	74.6	56.021	507	507	0	192.9	By MS/MS	By MS/MS	By MS/MS	1.2134	1.2942	20.126	179	23	Leave out requantified	1.2161	0.35554	1.3831	1.2941	0.6054	1.5538	19.942	17.654	21.646	59	58	62	4	11	8	Leave out requantified	Leave out requantified	Leave out requantified	74.6	74.6	74.6	9782800000	5329200000	4453600000	2873900000	1307200000	1566600000	3443900000	2549900000	8.94e+08	3465100000	1472100000	1992900000				780	773;1532;2393;2604;3957;6143;7807;9280;10185;10235;10903;11307;11918;12340;12341;12363;13035;14311;14545;14546;15563;15606;17835;18425;18885;18906;19272;19691;20458;20459;22027;22076	True;True;True;True;True;True;True;True;True;True;True;True;True;True;True;True;True;True;True;True;True;True;True;True;True;True;True;True;True;True;True;True	787;1552;2418;2631;3996;6199;7871;9351;10261;10311;10981;11389;12007;12431;12432;12455;13131;14444;14680;14681;15708;15751;18002;18596;19064;19085;19455;19876;20651;20652;22238;22287	3878;3879;3880;3881;3882;3883;7705;7706;7707;7708;7709;7710;11864;11865;11866;11867;11868;12795;12796;12797;12798;12799;19202;19203;19204;19205;19206;29262;29263;29264;29265;29266;29267;37383;37384;37385;37386;37387;37388;44175;44176;44177;44178;48683;48684;48685;48686;48687;48688;48689;48690;48691;48692;48893;48894;48895;48896;48897;48898;52001;52002;52003;52004;52005;52006;53939;53940;53941;53942;53943;53944;56827;56828;56829;56830;56831;56832;58726;58727;58728;58729;58730;58731;58732;58733;58734;58735;58736;58737;58870;58871;58872;58873;58874;58875;58876;62089;62090;62091;62092;62093;62094;68141;68142;68143;68144;68145;68146;69207;69208;69209;69210;69211;69212;69213;69214;73871;73872;73873;73874;73875;73876;74086;74087;74088;74089;74090;74091;84769;84770;84771;84772;84773;84774;87381;87382;87383;87384;87385;87386;87387;87388;87389;87390;87391;89767;89768;89769;89770;89771;89861;89862;89863;89864;89865;89866;91696;91697;91698;91699;91700;91701;93693;93694;93695;93696;93697;93698;93699;93700;93701;93702;97387;97388;97389;97390;97391;97392;97393;97394;105088;105089;105090;105091;105092;105093;105094;105313;105314;105315;105316;105317;105318	6006;6007;6008;6009;6010;6011;6012;6013;6014;6015;6016;6017;12010;12011;12012;12013;12014;12015;17959;17960;17961;19170;19171;19172;19173;28422;28423;28424;28425;28426;28427;28428;28429;28430;28431;28432;28433;28434;43101;43102;43103;43104;43105;43106;43107;43108;43109;43110;43111;55437;55438;55439;55440;55441;55442;55443;55444;55445;55446;55447;65366;65367;65368;72172;72173;72174;72175;72176;72177;72178;72179;72180;72181;72182;72183;72184;72185;72186;72187;72188;72189;72190;72191;72192;72461;72462;76841;76842;76843;76844;76845;76846;76847;76848;76849;76850;76851;79658;79659;79660;79661;79662;79663;79664;79665;79666;79667;83712;83713;83714;83715;83716;83717;83718;83719;83720;83721;83722;83723;83724;86515;86516;86517;86518;86519;86520;86521;86522;86523;86524;86525;86526;86527;86528;86529;86530;86531;86532;86533;86534;86535;86536;86537;86538;86775;86776;86777;86778;86779;86780;86781;86782;86783;86784;86785;86786;86787;86788;86789;91522;91523;91524;91525;91526;91527;100469;100470;100471;100472;100473;100474;102059;102060;102061;102062;102063;102064;102065;102066;102067;102068;102069;102070;102071;102072;102073;108890;108891;108892;108893;108894;108895;108896;108897;108898;108899;108900;108901;109181;109182;109183;109184;109185;109186;109187;109188;109189;109190;109191;124657;124658;124659;124660;124661;124662;124663;124664;124665;124666;128349;128350;128351;128352;128353;128354;128355;128356;128357;128358;128359;128360;128361;128362;132178;132179;132180;132181;132182;132183;132184;132321;132322;135365;135366;135367;135368;135369;135370;135371;135372;135373;135374;135375;135376;138441;138442;138443;138444;138445;138446;138447;138448;138449;138450;138451;138452;138453;138454;138455;138456;144496;144497;144498;144499;144500;144501;144502;144503;144504;144505;144506;144507;144508;144509;156168;156169;156170;156171;156172;156173;156174;156175;156176;156177;156178;156483;156484;156485;156486;156487;156488;156489	6013;12013;17960;19170;28422;43108;55437;65367;72177;72461;76847;79667;83714;86519;86536;86782;91523;100474;102060;102065;108899;109188;124661;128355;132178;132322;135372;138443;144497;144504;156171;156487			1.2941	0.6054	1.5538	FALSE	FALSE	FALSE	0	1.2941	1.65180046250413	1.5538	0.371949104138628	0.724039419721936	0.63580081675896	0.031970762778623	0.577263113539841	0.123482834890037
1993	Q03532	Q03532	23	23	23	ATP-dependent RNA helicase HAS1	HAS1		1	23	23	23	18	21	20	18	21	20	18	21	20	61.4	61.4	61.4	56.717	505	505	0	88.694	By MS/MS	By MS/MS	By MS/MS	0.75675	0.87187	25.959	105	16	Leave out requantified	0.81322	0.77885	0.65947	0.82383	1.3273	0.68778	21.095	26.565	34.106	30	39	36	4	7	5	Leave out requantified	Leave out requantified	Leave out requantified	48.1	59	57.6	3586600000	2010600000	1.576e+09	830250000	441570000	388680000	1436500000	794170000	642290000	1319900000	774860000	545040000				1992	796;2811;4050;4223;6832;7409;8032;8912;8913;9437;11520;15716;15883;16616;17700;17950;18692;19299;19362;20136;21140;21226;22882	True;True;True;True;True;True;True;True;True;True;True;True;True;True;True;True;True;True;True;True;True;True;True	810;2838;4090;4264;6889;7471;8098;8981;8982;9508;11603;15861;16028;16767;17865;18118;18869;19482;19546;20327;21339;21426;23098	4000;4001;4002;4003;4004;4005;13752;13753;13754;13755;13756;13757;19664;19665;19666;19667;19668;20415;20416;20417;20418;32577;32578;32579;32580;32581;32582;32583;32584;35414;35415;35416;35417;35418;35419;38510;38511;38512;38513;38514;38515;42541;42542;42543;42544;42545;42546;42547;44861;44862;44863;54940;54941;54942;54943;54944;54945;74586;74587;74588;74589;74590;74591;75339;75340;78848;78849;78850;84123;84124;84125;84126;84127;84128;85227;85228;85229;85230;85231;85232;85233;85234;85235;85236;85237;85238;85239;88812;88813;88814;88815;91821;92167;92168;92169;92170;92171;92172;95871;95872;95873;95874;95875;100708;101176;101177;101178;101179;101180;101181;109048;109049;109050;109051;109052;109053	6191;6192;6193;6194;6195;6196;6197;6198;6199;6200;20435;20436;20437;20438;20439;20440;29142;29143;29144;29145;29146;29147;30164;30165;30166;30167;47946;47947;47948;47949;47950;47951;52221;52222;52223;52224;52225;52226;52227;52228;52229;52230;52231;57197;57198;57199;57200;57201;57202;57203;57204;57205;57206;57207;57208;63028;63029;63030;63031;63032;63033;63034;63035;66308;66309;66310;81044;81045;81046;81047;81048;81049;81050;81051;109851;109852;109853;109854;109855;109856;109857;109858;109859;109860;109861;109862;110968;110969;116064;116065;116066;123671;123672;123673;123674;123675;123676;123677;123678;123679;123680;125312;125313;125314;125315;125316;125317;125318;125319;125320;125321;125322;125323;125324;130600;130601;135559;135560;136154;136155;136156;136157;136158;136159;136160;136161;136162;136163;136164;136165;142166;142167;142168;142169;142170;149616;150308;150309;150310;150311;150312;150313;150314;150315;150316;150317;161918;161919;161920;161921;161922;161923;161924;161925;161926;161927;161928;161929;161930	6197;20438;29145;30166;47947;52221;57205;63028;63035;66309;81051;109853;110969;116066;123673;125312;130601;135560;136158;142167;149616;150311;161927			0.82383	1.3273	0.68778	FALSE	FALSE	FALSE	0	0.82383	0.75340917652377	0.68778	-0.279581431580956	-0.408494489469444	-0.539980930636988	0.0321071569907478	-0.409352283895796	0.123482834890037
1824	P53883	P53883	17	17	17	Nucleolar protein 13	NOP13		1	17	17	17	12	16	14	12	16	14	12	16	14	45.4	45.4	45.4	45.609	403	403	0	85.7	By MS/MS	By MS/MS	By MS/MS	0.79836	0.85787	28.42	75	14	Leave out requantified	0.79396	1.0625	0.65803	0.82063	1.4622	0.75418	16.338	23.222	23.999	24	27	24	7	4	3	Leave out requantified	Leave out requantified	Leave out requantified	31.3	42.4	36.2	1096300000	586650000	509620000	266930000	150440000	116490000	448500000	206100000	242390000	380840000	230110000	150730000				1823	1789;1790;2810;6504;6512;7155;8833;13104;13701;14335;16333;17383;18140;18325;21473;21506;22329	True;True;True;True;True;True;True;True;True;True;True;True;True;True;True;True;True	1810;1811;2837;6561;6569;7215;8901;13202;13822;14468;16483;17545;18309;18495;21676;21709;22544	8938;8939;8940;8941;8942;8943;8944;8945;8946;8947;8948;8949;8950;13751;30987;30988;30989;30990;30991;30992;30993;30994;31022;31023;31024;31025;34140;42212;62408;62409;62410;62411;62412;62413;65280;65281;65282;65283;65284;65285;68249;68250;68251;68252;68253;68254;77526;77527;77528;82572;82573;82574;82575;82576;82577;86120;86121;86122;86123;86124;86125;86126;86127;86128;86129;86130;86131;86919;86920;86921;86922;86923;86924;102343;102485;102486;102487;102488;102489;106566;106567;106568;106569	13798;13799;13800;13801;13802;13803;13804;13805;13806;13807;13808;13809;13810;13811;13812;13813;13814;13815;13816;13817;13818;13819;13820;13821;13822;20434;45597;45598;45599;45600;45601;45602;45603;45604;45605;45606;45607;45608;45609;45637;45638;45639;45640;50204;62561;92014;92015;92016;92017;92018;96250;96251;96252;96253;96254;96255;96256;96257;96258;100616;100617;100618;100619;100620;100621;100622;100623;100624;100625;100626;100627;100628;114160;114161;121467;121468;121469;121470;121471;121472;121473;121474;126600;126601;126602;126603;126604;126605;126606;126607;126608;126609;126610;126611;126612;126613;126614;127667;127668;127669;127670;127671;127672;127673;127674;152077;152291;152292;152293;152294;152295;158350;158351;158352;158353;158354	13807;13820;20434;45601;45640;50204;62561;92016;96256;100618;114160;121473;126614;127672;152077;152295;158353			0.82063	1.4622	0.75418	FALSE	FALSE	FALSE	0	0.82063	0.683900971139379	0.75418	-0.285196198687499	-0.548140656895047	-0.407019202540112	0.0321463903628363	-0.41345201937422	0.123482834890037
1983	Q03362	Q03362	2	2	2	Uncharacterized protein YDR476C	YDR476C		1	2	2	2	2	2	1	2	2	1	2	2	1	11.6	11.6	11.6	25.265	224	224	0	6.8729	By MS/MS	By MS/MS	By MS/MS	1.1589	1.1647	49.81	9	4	Median	1.385	0.39441	1.2061	1.4645	0.57856	1.3388	13.985	15.407	5.3647	3	4	2	2	2	0	Median	Median	Median	11.6	11.6	5.4	145390000	84095000	61293000	39827000	17388000	22439000	68748000	49892000	18856000	36813000	16815000	19998000				1982	5720;8716	True;True	5772;8784	27396;27397;27398;27399;27400;27401;41666;41667;41668	40546;40547;40548;40549;40550;61780;61781;61782	40547;61780			1.4645	0.57856	1.3388	FALSE	FALSE	FALSE	0	1.4645	1.72842920353982	1.3388	0.55040819321728	0.789461512021624	0.42094045613708	0.0321958502188226	0.586936720458661	0.123482834890037
2239	Q07657	Q07657	16	16	16	Seventh homolog of septin 1	SHS1		1	16	16	16	11	12	13	11	12	13	11	12	13	36.3	36.3	36.3	62.629	551	551	0	47.93	By MS/MS	By MS/MS	By MS/MS	0.75555	0.89317	15.339	54	9	Leave out requantified	0.82691	0.88499	0.67909	0.83233	1.285	0.70545	13.398	25.722	15.833	17	17	20	3	2	4	Leave out requantified	Leave out requantified	Leave out requantified	24.5	27.9	29.8	1148300000	725600000	422750000	2.09e+08	113780000	95218000	387550000	224910000	162640000	551800000	386910000	164890000				2238	989;2995;3548;4419;5189;5741;11872;12460;13866;13993;14736;15315;16311;17842;18771;22789	True;True;True;True;True;True;True;True;True;True;True;True;True;True;True;True	1006;3024;3583;4466;5237;5793;11960;12553;13990;14117;14871;15457;16461;18010;18948;23005	4903;4904;4905;4906;4907;4908;4909;14625;14626;14627;14628;14629;14630;14631;17240;17241;21388;21389;21390;24978;24979;24980;24981;24982;27476;27477;27478;27479;56606;59361;59362;59363;59364;59365;59366;65998;66571;66572;70105;72657;77383;77384;77385;77386;77387;84795;84796;84797;84798;84799;84800;89181;89182;89183;89184;89185;108606;108607;108608;108609;108610;108611	7615;7616;7617;7618;7619;7620;7621;7622;7623;7624;7625;7626;7627;21704;21705;21706;21707;21708;21709;21710;21711;21712;25506;31513;31514;31515;31516;36904;36905;40663;40664;40665;40666;83420;87483;87484;87485;87486;87487;87488;87489;87490;87491;87492;87493;87494;87495;97314;98091;103325;107088;113955;124692;124693;124694;124695;124696;124697;124698;124699;124700;124701;124702;124703;131183;161283;161284;161285;161286;161287;161288;161289;161290;161291;161292;161293	7626;21712;25506;31516;36904;40663;83420;87494;97314;98091;103325;107088;113955;124703;131183;161288			0.83233	1.285	0.70545	FALSE	FALSE	FALSE	0	0.83233	0.778210116731518	0.70545	-0.26477245718002	-0.361768359419153	-0.503384261970311	0.0322101069577254	-0.376641692856495	0.123482834890037
2205	Q06673	Q06673	4	4	4	Protein ECM30	ECM30		1	4	4	4	2	2	3	2	2	3	2	2	3	6.5	6.5	6.5	145.05	1274	1274	0.047254	1.1686	By MS/MS	By matching	By MS/MS	0.56265	0.59182	35.338	8	1	Leave out requantified	0.6006	0.854	0.5631	0.62165	1.3005	0.60219	42.293	8.0809	33.497	2	2	4	0	0	1	Median	Median	Median	3	4.3	5.3	259350000	144390000	114960000	41477000	24247000	17229000	66776000	31536000	35240000	151090000	88602000	62492000				2204	718;13244;17497;18302	True;True;True;True	732;13349;17659;18472	3638;63105;63106;83154;83155;83156;83157;83158;83159;86812	5687;92982;92983;122325;127552	5687;92983;122325;127552			0.62165	1.3005	0.60219	FALSE	FALSE	FALSE	0	0.62165	0.768935024990388	0.60219	-0.685825548910356	-0.379066399280904	-0.731709344098428	0.0325095571726093	-0.598867097429896	0.124381565742403
1169	P38747	P38747	5	5	5	OTU domain-containing protein 2	OTU2		1	5	5	5	1	3	4	1	3	4	1	3	4	23.1	23.1	23.1	36.113	307	307	0	21.734	By MS/MS	By MS/MS	By MS/MS	0.51952	0.54457	57.847	8	4	Median	0.4492	1.0889	0.47404	0.44956	1.5022	0.52579	23.448	12.612	37.778	2	2	4	1	0	3	Median	Median	Median	5.2	13.4	19.9	72516000	51017000	21499000	16055000	11931000	4123900	20711000	9906700	10804000	35750000	29179000	6570800				1168	4632;7884;8030;10127;13194	True;True;True;True;True	4680;7949;8096;10202;13296	22366;22367;22368;22369;22370;22371;22372;22373;22374;37776;37777;37778;37779;38504;48372;62897	32913;32914;32915;32916;32917;32918;32919;32920;32921;32922;32923;32924;32925;32926;56009;56010;56011;56012;57192;71709;92693	32913;56011;57192;71709;92693			0.44956	1.5022	0.52579	FALSE	FALSE	FALSE	0	0.44956	0.665690320862735	0.52579	-1.15341441868987	-0.587076903264676	-0.927441391287435	0.0325900265428785	-0.889310904413993	0.124403067850126
2003	Q03661	Q03661	6	6	6	Silent chromatin protein ESC1	ESC1		1	6	6	6	2	4	3	2	4	3	2	4	3	7.3	7.3	7.3	187.14	1658	1658	0	11.173	By MS/MS	By MS/MS	By MS/MS	1.0987	1.3003	59.041	9	2	Median	1.1696	0.3178	1.2678	1.387	0.52554	1.7424	9.1215	63.276	48.924	2	4	3	0	1	1	Median	Median	Median	1.6	4.1	4	339130000	196470000	142670000	79825000	36520000	43305000	133890000	101790000	32106000	125420000	58160000	67257000				2002	7372;8944;14421;17109;18465;18532	True;True;True;True;True;True	7433;9013;14556;17268;18637;18708	35199;35200;35201;35202;35203;35204;42684;68646;68647;68648;81192;87567;87995	51845;51846;51847;51848;51849;63182;101277;101278;101279;119415;128616;129329	51847;63182;101277;119415;128616;129329			1.387	0.52554	1.7424	FALSE	FALSE	FALSE	0	1.387	1.90280473417818	1.7424	0.471967787661516	0.928127519842732	0.801075859167457	0.0326452378780781	0.733723722223902	0.124403067850126
434	P20434	P20434	7	7	7	DNA-directed RNA polymerases I, II, and III subunit RPABC1	RPB5		1	7	7	7	6	7	7	6	7	7	6	7	7	37.7	37.7	37.7	25.079	215	215	0	41.712	By MS/MS	By MS/MS	By MS/MS	0.7317	0.85547	15.615	39	4	Leave out requantified	0.8088	0.73541	0.66694	0.83725	1.2042	0.7364	17.716	9.0737	11.726	11	13	15	0	2	2	Leave out requantified	Leave out requantified	Leave out requantified	37.7	37.7	37.7	922720000	539270000	383450000	200230000	107780000	92450000	387140000	221160000	165990000	335350000	210330000	125020000				433	183;2761;7483;13049;13264;13822;22075	True;True;True;True;True;True;True	185;2788;7545;13146;13371;13945;22286	998;999;1000;1001;1002;1003;13530;13531;13532;13533;13534;13535;35733;35734;35735;35736;62150;62151;62152;62153;62154;63242;63243;63244;63245;63246;63247;65856;65857;65858;65859;65860;65861;105306;105307;105308;105309;105310;105311;105312	1541;1542;1543;1544;1545;1546;1547;1548;1549;1550;1551;1552;20168;20169;20170;20171;20172;20173;20174;20175;20176;52694;52695;52696;52697;91613;93204;93205;93206;93207;93208;93209;93210;93211;93212;93213;93214;93215;97139;97140;97141;97142;97143;97144;156480;156481;156482	1546;20169;52697;91613;93210;97141;156482			0.83725	1.2042	0.7364	FALSE	FALSE	FALSE	0	0.83725	0.830426839395449	0.7364	-0.256269623955371	-0.268075022534324	-0.441438468199543	0.03287104835831	-0.321927704896413	0.124982927046395
275	P10964	P10964	62	62	61	DNA-directed RNA polymerase I subunit RPA190	RPA190		1	62	62	61	47	60	53	47	60	53	46	59	52	52.1	52.1	51.6	186.43	1664	1664	0	300.91	By MS/MS	By MS/MS	By MS/MS	0.76408	0.91198	27.387	305	42	Leave out requantified	0.78034	0.87871	0.63977	0.82496	1.4519	0.70404	23.175	24.293	23.809	85	116	104	11	15	16	Leave out requantified	Leave out requantified	Leave out requantified	40.4	51.1	45.6	8802800000	4929500000	3873300000	1842100000	1000600000	841520000	3749400000	2009500000	1739800000	3211400000	1919400000	1291900000				274	221;700;1487;1710;2010;2267;2967;3253;3254;3760;4660;4741;5434;5435;6880;7179;7180;7207;7223;7731;8365;10452;10890;10927;11059;11109;11275;11812;11928;12183;12633;13029;13395;13985;14630;15216;15396;15417;15481;15521;15570;16406;16549;16624;17244;17505;18560;19161;19466;19683;19883;20179;20846;20847;20974;21099;21928;22117;22280;22470;22471;22579	True;True;True;True;True;True;True;True;True;True;True;True;True;True;True;True;True;True;True;True;True;True;True;True;True;True;True;True;True;True;True;True;True;True;True;True;True;True;True;True;True;True;True;True;True;True;True;True;True;True;True;True;True;True;True;True;True;True;True;True;True;True	224;713;1506;1730;2031;2290;2996;3288;3289;3797;4708;4788;5486;5487;6937;7239;7240;7267;7283;7794;8431;10530;10968;11005;11137;11187;11356;11900;12017;12274;12727;13125;13512;14109;14765;15357;15539;15561;15625;15666;15715;16556;16700;16775;17403;17667;18736;19342;19651;19868;20073;20370;21044;21045;21172;21298;22138;22328;22493;22685;22686;22794	1192;1193;1194;1195;1196;1197;1198;1199;1200;1201;3544;3545;3546;3547;7460;7461;7462;7463;7464;7465;8568;8569;8570;8571;8572;8573;9949;9950;9951;9952;11251;11252;11253;11254;11255;11256;14497;14498;14499;14500;14501;14502;15866;15867;15868;15869;15870;15871;15872;15873;18208;18209;18210;18211;18212;18213;22464;22825;26216;26217;26218;26219;26220;26221;32869;34245;34246;34247;34248;34249;34250;34251;34252;34253;34254;34383;34384;34385;34386;34387;34388;34449;34450;34451;37026;40017;40018;40019;40020;40021;50006;50007;50008;50009;51955;51956;51957;52111;52112;52113;52662;52663;52664;52665;52917;52918;52919;52920;52921;52922;52923;52924;52925;52926;53767;53768;53769;53770;53771;56362;56363;56364;56365;56366;56367;56368;56369;56887;56888;56889;56890;56891;58004;58005;58006;58007;58008;58009;60142;60143;60144;60145;60146;60147;62057;62058;62059;62060;62061;62062;62063;62064;62065;62066;62067;62068;63881;63882;63883;63884;63885;66535;66536;66537;66538;66539;69610;69611;69612;69613;69614;69615;72260;72261;72262;72263;73037;73038;73039;73040;73041;73042;73123;73421;73422;73423;73424;73425;73690;73691;73692;73693;73694;73695;73910;73911;73912;73913;73914;77880;77881;77882;77883;77884;77885;78511;78512;78513;78514;78515;78516;78517;78518;78519;78882;78883;78884;81827;81828;81829;81830;81831;81832;83201;83202;83203;83204;83205;83206;88142;88143;88144;88145;88146;88147;88148;88149;88150;88151;88152;88153;88154;91105;91106;91107;91108;91109;91110;92702;92703;92704;92705;92706;92707;93646;93647;93648;93649;93650;93651;93652;93653;93654;93655;93656;94616;94617;96093;96094;96095;96096;96097;96098;99304;99305;99306;99307;99308;99309;99310;99311;99312;99937;99938;99939;99940;99941;99942;100517;100518;100519;104631;105512;105513;105514;105515;105516;105517;106291;106292;106293;106294;106295;106296;106297;106298;106299;106300;106301;107234;107235;107236;107237;107238;107239;107240;107241;107242;107243;107244;107711;107712;107713;107714;107715;107716;107717	1873;1874;1875;1876;1877;1878;1879;1880;1881;1882;1883;1884;1885;5552;5553;11674;11675;11676;11677;11678;11679;11680;11681;11682;13267;13268;13269;13270;13271;13272;13273;13274;13275;15211;17101;17102;17103;17104;17105;17106;17107;17108;17109;17110;17111;21530;21531;21532;21533;21534;21535;21536;21537;21538;21539;23553;23554;23555;23556;23557;23558;23559;23560;23561;23562;23563;23564;23565;23566;23567;23568;26978;26979;26980;26981;26982;26983;26984;26985;26986;26987;26988;26989;33058;33588;39012;39013;39014;39015;39016;39017;39018;39019;39020;39021;39022;39023;48392;50341;50342;50343;50344;50345;50346;50347;50348;50349;50350;50351;50352;50353;50354;50355;50356;50598;50599;50600;50601;50602;50603;50674;50675;50676;50677;50678;54813;59346;59347;59348;59349;59350;59351;59352;59353;74072;74073;74074;74075;74076;74077;76789;76790;76791;76792;76793;76997;76998;76999;77000;77718;77719;77720;77721;77722;77723;77724;78045;78046;78047;78048;78049;78050;78051;78052;78053;78054;78055;78056;78057;78058;78059;78060;78061;78062;79396;79397;79398;79399;79400;79401;79402;79403;79404;79405;79406;79407;79408;83104;83105;83106;83107;83108;83109;83110;83111;83112;83113;83114;83115;83116;83117;83810;83811;83812;83813;83814;85366;85367;85368;85369;85370;85371;85372;85373;85374;85375;85376;88549;88550;88551;88552;88553;88554;88555;88556;88557;88558;88559;88560;88561;91474;91475;91476;91477;91478;91479;91480;91481;91482;91483;91484;91485;94143;94144;94145;94146;94147;94148;94149;94150;98046;98047;98048;98049;98050;98051;98052;102710;102711;102712;102713;102714;102715;102716;102717;102718;102719;102720;102721;102722;106605;106606;106607;106608;107716;107717;107718;107719;107720;107721;107722;107816;108262;108625;108626;108627;108628;108629;108630;108631;108632;108633;108634;108635;108636;108936;108937;108938;108939;108940;114670;114671;114672;114673;114674;114675;114676;114677;114678;114679;115531;115532;115533;115534;115535;115536;115537;115538;115539;115540;116097;116098;116099;120362;120363;122384;122385;122386;122387;122388;122389;129560;129561;129562;129563;129564;129565;129566;129567;129568;129569;129570;129571;129572;129573;129574;129575;129576;129577;129578;129579;129580;129581;129582;129583;129584;134312;134313;134314;134315;134316;134317;134318;137006;137007;137008;137009;137010;137011;137012;137013;137014;138373;138374;138375;138376;138377;138378;138379;138380;138381;138382;138383;138384;138385;138386;138387;138388;139914;139915;142564;142565;142566;142567;142568;147465;147466;147467;147468;147469;147470;147471;147472;147473;147474;147475;147476;147477;147478;147479;147480;148494;148495;148496;148497;149340;149341;149342;149343;155582;156770;157934;157935;157936;157937;157938;157939;157940;157941;157942;157943;157944;157945;157946;159301;159302;159303;159304;159305;159306;159307;159308;159309;159310;159311;159312;159313;159314;159315;159316;159317;159998;159999;160000;160001;160002;160003;160004;160005;160006;160007;160008;160009	1878;5553;11679;13267;15211;17106;21535;23561;23565;26980;33058;33588;39013;39021;48392;50341;50353;50602;50675;54813;59351;74076;76790;76999;77721;78062;79397;83117;83810;85370;88551;91480;94147;98047;102713;106608;107721;107816;108262;108635;108940;114678;115533;116099;120362;122385;129584;134318;137013;138377;139914;142567;147465;147479;148496;149340;155582;156770;157944;159307;159312;160004			0.82496	1.4519	0.70404	FALSE	FALSE	FALSE	0	0.82496	0.688752668916592	0.70404	-0.277603926075161	-0.537942090749452	-0.506270697044291	0.0329436678173135	-0.440605571289634	0.124982927046395
279	P11353	P11353	5	5	5	Oxygen-dependent coproporphyrinogen-III oxidase	HEM13		1	5	5	5	4	3	3	4	3	3	4	3	3	20.4	20.4	20.4	37.711	328	328	0	11.886	By MS/MS	By MS/MS	By MS/MS	1.3197	1.4441	47.217	17	0	Leave out requantified	1.3984	0.30862	1.5201	1.4742	0.46771	1.7788	48.099	2.5862	55.943	7	4	6	0	0	0	Leave out requantified	Leave out requantified	Leave out requantified	14.3	14.6	11.3	338550000	191720000	146830000	106280000	50447000	55837000	111980000	88338000	23644000	120290000	52940000	67350000				278	3570;6736;7004;7578;19136	True;True;True;True;True	3605;6793;7063;7641;19316	17321;17322;17323;17324;32118;32119;32120;32121;32122;32123;33427;33428;36239;36240;36241;36242;36243;36244;90993	25612;25613;25614;25615;25616;25617;25618;25619;25620;25621;47260;47261;47262;47263;47264;47265;47266;47267;47268;47269;47270;47271;47272;47273;47274;49169;49170;53507;53508;53509;53510;53511;53512;53513;53514;53515;134140	25618;47261;49169;53511;134140			1.4742	0.46771	1.7788	FALSE	FALSE	FALSE	0	1.4742	2.13807701353403	1.7788	0.559932263533872	1.0963138198697	0.830904309802059	0.0331582628754128	0.829050131068545	0.124982927046395
707	P32327	P32327	34	8	8	Pyruvate carboxylase 2	PYC2		1	34	8	8	24	29	26	1	6	2	1	6	2	35.1	9.7	9.7	130.17	1180	1180	0	17.853	By MS/MS	By MS/MS	By MS/MS	0.37314	0.64095	73.947	11	11	Median	NA	0.263	1.4303	NA	0.41532	1.5783	NA	38.586	59.404	1	8	2	1	8	2	Median	Median	Median	23.2	30.3	26.6	175010000	133110000	41898000	3234000	919550	2314400	154260000	125900000	28363000	17514000	6293300	11221000				706	428;1743;1754;2606;3362;3707;4075;5718;6567;7053;7702;7943;9328;9336;9728;10732;11783;12088;12089;12504;13513;13800;13819;13820;17798;17911;18072;19219;20360;20536;21605;21619;21678;21736	False;False;False;False;False;False;False;False;True;False;False;False;False;True;False;True;False;False;False;False;False;True;False;True;False;False;True;True;True;False;False;False;False;False	433;1764;1775;2633;3397;3743;4115;5770;6624;7113;7765;8008;9399;9407;9800;10810;11869;12178;12179;12597;13633;13921;13942;13943;17964;18079;18240;19402;20553;20731;21811;21825;21885;21943	2190;2191;2192;8730;8731;8732;8733;8734;8772;8773;8774;8775;8776;12808;12809;16388;16389;16390;16391;17947;17948;17949;17950;17951;17952;19794;19795;19796;19797;19798;19799;27389;27390;27391;27392;27393;27394;31322;33658;33659;33660;33661;33662;33663;33664;33665;33666;36875;36876;38065;44402;44403;44429;44430;46229;46230;46231;46232;46233;46234;46235;51289;51290;56204;56205;56206;56207;56208;57591;57592;57593;57594;57595;57596;57597;57598;57599;57600;59582;59583;59584;59585;59586;59587;59588;64381;64382;64383;64384;64385;64386;65753;65849;65850;65851;65852;65853;84590;84591;85058;85059;85060;85061;85062;85063;85814;85815;91474;96938;97767;97768;97769;97770;103031;103032;103033;103034;103035;103036;103117;103118;103119;103120;103121;103122;103431;103432;103433;103434;103435;103436;103712;103713;103714;103715;103716	3346;3347;3348;3349;13516;13517;13518;13519;13520;13521;13522;13568;13569;13570;13571;13572;19185;19186;19187;24375;24376;24377;24378;26438;26439;26440;26441;26442;26443;26444;26445;29342;29343;29344;29345;29346;29347;29348;29349;29350;40539;40540;40541;40542;40543;40544;46104;49559;49560;49561;49562;49563;49564;49565;49566;49567;49568;49569;54582;54583;56456;65680;65716;65717;68226;68227;68228;68229;68230;68231;68232;75861;75862;82887;82888;82889;82890;82891;84830;84831;84832;84833;84834;84835;84836;84837;87814;87815;87816;87817;87818;87819;94892;94893;94894;94895;94896;94897;94898;94899;94900;94901;94902;94903;94904;94905;94906;96966;97131;97132;97133;97134;97135;97136;124360;124361;125067;125068;125069;125070;125071;126165;126166;135012;143855;145105;145106;145107;145108;153143;153144;153145;153146;153147;153148;153267;153268;153269;153270;153271;153272;153273;153274;153275;153276;153277;153278;153279;153280;153281;153282;153764;153765;153766;153767;153768;153769;153770;153771;153772;154201;154202;154203;154204;154205;154206;154207	3347;13521;13572;19186;24378;26443;29342;40543;46104;49565;54583;56456;65680;65717;68230;75862;82891;84830;84836;87819;94894;96966;97134;97136;124360;125071;126165;135012;143855;145106;153144;153279;153771;154201			2.33903346989029	0.41532	1.5783	FALSE	FALSE	FALSE	1	2.33903346989029	2.40778195126649	1.5783	1.22591250576869	1.26770474755021	0.658371455906496	0.0332491510894882	1.05066290307513	0.124982927046395
1286	P39705	P39705	12	12	12	Nucleoporin NUP60	NUP60		1	12	12	12	7	7	11	7	7	11	7	7	11	31	31	31	59.039	539	539	0	24.702	By MS/MS	By MS/MS	By MS/MS	0.67082	0.83939	24.21	29	13	Leave out requantified	0.65227	1.1776	0.43233	0.69998	1.7864	0.49239	28.928	10.449	25.825	8	9	12	4	3	6	Leave out requantified	Leave out requantified	Leave out requantified	19.9	21	27.6	377110000	228580000	148530000	80334000	55280000	25054000	128200000	58333000	69867000	168570000	114970000	53606000				1285	3665;4740;10019;10589;13630;14280;14704;15301;15302;16738;17823;18628	True;True;True;True;True;True;True;True;True;True;True;True	3700;4787;10095;10667;13751;14413;14839;15443;15444;16889;17989;18804	17758;17759;22824;47891;47892;50655;64963;64964;64965;64966;64967;64968;68037;69956;69957;69958;69959;69960;69961;72613;72614;72615;72616;72617;72618;79401;79402;84699;84700;84701;84702;84703;88477;88478;88479;88480	26190;26191;33587;70985;70986;74979;95779;95780;95781;95782;95783;95784;95785;95786;95787;95788;100316;103152;103153;103154;103155;103156;103157;103158;107027;107028;107029;107030;107031;107032;107033;116840;116841;124558;124559;124560;124561;124562;124563;124564;130067;130068;130069;130070	26190;33587;70985;74979;95783;100316;103157;107027;107028;116841;124564;130068			0.69998	1.7864	0.49239	FALSE	FALSE	FALSE	0	0.69998	0.559785042543663	0.49239	-0.514614393276936	-0.837055156273024	-1.02212663261192	0.0333712874611267	-0.79126539405396	0.124982927046395
739	P32461	P32461	4	4	4	Diphthamide biosynthesis protein 2	DPH2		1	4	4	4	2	3	3	2	3	3	2	3	3	15.4	15.4	15.4	59.775	534	534	0	5.9288	By MS/MS	By MS/MS	By MS/MS	1.0393	1.1166	14.388	11	1	Leave out requantified	1.1921	0.51993	1.2511	1.2027	0.74856	1.4416	17.206	36.095	19.301	4	4	3	1	0	0	Median	Leave out requantified	Median	6	12.2	9.2	200420000	111220000	89202000	34557000	15900000	18657000	112510000	68390000	44124000	53349000	26928000	26420000				738	4930;6195;6862;14572	True;True;True;True	4978;6252;6919;14707	23666;29506;29507;29508;29509;29510;29511;32753;69320;69321;69322;69323;69324	34860;43496;43497;43498;43499;48222;102219;102220;102221;102222;102223;102224;102225;102226;102227;102228	34860;43497;48222;102221			1.2027	0.74856	1.4416	FALSE	FALSE	FALSE	0	1.2027	1.33589825798867	1.4416	0.266276823322478	0.417810136341504	0.527670916264089	0.0334399352420072	0.403919291976023	0.124982927046395
366	P15992	P15992	11	11	11	Heat shock protein 26	HSP26		1	11	11	11	10	11	10	10	11	10	10	11	10	73.8	73.8	73.8	23.879	214	214	0	106.2	By MS/MS	By MS/MS	By MS/MS	1.7296	1.9966	29.998	79	11	Leave out requantified	2.4749	0.35811	1.8995	2.7169	0.60513	2.3303	14.691	21.402	17.059	24	28	27	7	2	2	Leave out requantified	Leave out requantified	Leave out requantified	73.8	73.8	73.8	8896900000	4273500000	4623400000	1886800000	506940000	1379800000	3560500000	2.616e+09	944540000	3449500000	1150500000	2.299e+09				365	211;1923;2149;4934;4935;10056;11603;14436;16655;17154;18506	True;True;True;True;True;True;True;True;True;True;True	214;1944;2171;4982;4983;10132;11686;14571;16806;17313;18678	1141;1142;1143;1144;1145;1146;9535;10645;10646;10647;10648;10649;10650;10651;10652;10653;10654;10655;10656;23682;23683;23684;23685;23686;23687;23688;23689;23690;23691;48044;48045;48046;48047;48048;48049;48050;48051;48052;55322;55323;55324;55325;55326;55327;68733;68734;68735;68736;68737;68738;79049;79050;79051;79052;79053;79054;79055;79056;79057;79058;79059;79060;81396;81397;81398;81399;81400;81401;81402;81403;81404;81405;81406;87766;87767;87768;87769;87770;87771;87772;87773;87774;87775;87776	1782;1783;1784;1785;1786;1787;14641;16182;16183;16184;16185;16186;16187;16188;16189;16190;16191;16192;16193;16194;16195;16196;16197;16198;16199;16200;16201;16202;16203;16204;16205;34888;34889;34890;34891;34892;34893;34894;34895;34896;34897;34898;34899;34900;71213;71214;71215;71216;71217;71218;71219;71220;71221;71222;71223;71224;71225;71226;71227;71228;71229;71230;71231;81558;81559;81560;81561;81562;81563;81564;81565;101414;101415;101416;101417;101418;101419;101420;101421;101422;101423;101424;101425;101426;101427;116337;116338;116339;116340;116341;116342;116343;116344;116345;116346;116347;116348;116349;116350;116351;116352;116353;116354;116355;116356;116357;119754;119755;119756;119757;119758;119759;119760;119761;119762;119763;119764;119765;128884;128885;128886;128887;128888;128889;128890;128891;128892;128893;128894;128895;128896;128897;128898;128899;128900;128901;128902;128903	1785;14641;16188;34897;34900;71217;81561;101414;116353;119762;128903			2.7169	0.60513	2.3303	FALSE	FALSE	FALSE	0	2.7169	1.65253747128716	2.3303	1.44196146575897	0.72468298521391	1.22051569764842	0.03351057261066	1.12905338287377	0.124982927046395
2331	Q12055	Q12055	8	8	8	Adenylate kinase isoenzyme 6 homolog FAP7	FAP7		1	8	8	8	6	7	6	6	7	6	6	7	6	47.2	47.2	47.2	22.723	197	197	0	12.226	By MS/MS	By MS/MS	By MS/MS	0.76243	0.84773	17.197	30	3	Leave out requantified	0.82964	0.78396	0.72408	0.84663	1.1228	0.79771	15.199	9.368	12.58	8	10	12	1	0	2	Leave out requantified	Leave out requantified	Leave out requantified	34	42.6	33.5	602930000	326290000	276640000	129690000	68370000	61321000	208420000	111020000	97397000	264820000	146900000	117920000				2330	1640;2589;11295;11527;13475;15401;18310;22900	True;True;True;True;True;True;True;True	1660;2616;11377;11610;13595;15545;18480;23116	8289;8290;8291;8292;8293;8294;12744;12745;12746;12747;12748;12749;53862;54970;54971;54972;54973;54974;54975;64195;73071;73072;73073;73074;86845;86846;109124;109125;109126;109127;109128;109129	12899;12900;12901;12902;12903;12904;19108;19109;19110;19111;79529;81075;81076;81077;81078;81079;81080;81081;81082;81083;81084;81085;81086;94630;107753;107754;107755;107756;107757;127584;127585;127586;127587;162023;162024;162025;162026;162027;162028;162029;162030	12903;19111;79529;81086;94630;107756;127584;162029			0.84663	1.1228	0.79771	FALSE	FALSE	FALSE	0	0.84663	0.89063056644104	0.79771	-0.240196483995738	-0.167100968963075	-0.326063731399632	0.0335472877168083	-0.244453728119482	0.124982927046395
579	P25555	P25555	14	14	14	Single-strand telomeric DNA-binding protein GBP2	GBP2		1	14	14	14	11	12	12	11	12	12	11	12	12	36.3	36.3	36.3	48.728	427	427	0	37.026	By MS/MS	By MS/MS	By MS/MS	0.77357	0.85472	31.71	60	7	Leave out requantified	0.75919	1.034	0.61825	0.76962	1.6269	0.72432	25.58	23.019	19.651	18	19	23	2	2	3	Leave out requantified	Leave out requantified	Leave out requantified	31.4	31.9	33.7	5335900000	3100500000	2235400000	1479100000	948260000	530830000	2025500000	1080500000	944970000	1831300000	1071700000	759620000				578	4137;4154;5318;5828;6086;6536;7283;13757;14216;16153;16154;16457;16926;16927	True;True;True;True;True;True;True;True;True;True;True;True;True;True	4177;4194;5368;5881;6141;6593;7343;13878;14342;16300;16301;16608;17083;17084	20094;20095;20096;20097;20148;20149;25683;25684;25685;27862;27863;27864;27865;27866;27867;27868;27869;27870;28992;28993;31159;31160;31161;31162;31163;34750;34751;34752;34753;34754;34755;65550;65551;65552;65553;65554;65555;67640;67641;67642;67643;67644;67645;76520;76521;76522;76523;78128;78129;80370;80371;80372;80373;80374;80375;80376;80377;80378;80379;80380;80381	29763;29764;29765;29766;29767;29768;29822;38226;38227;41124;41125;41126;41127;41128;41129;41130;41131;41132;41133;42709;42710;45878;45879;45880;45881;45882;45883;51114;96691;96692;96693;96694;96695;96696;96697;96698;96699;96700;96701;96702;96703;99685;99686;99687;99688;99689;99690;99691;99692;99693;112615;112616;112617;114992;114993;118326;118327;118328;118329;118330;118331;118332;118333;118334;118335;118336;118337;118338;118339;118340;118341;118342;118343;118344;118345;118346;118347	29764;29822;38227;41130;42709;45883;51114;96692;99687;112615;112617;114993;118334;118338			0.76962	1.6269	0.72432	FALSE	FALSE	FALSE	0	0.76962	0.614665929067552	0.72432	-0.377781804191695	-0.702125576186916	-0.465300883188972	0.0336053280486668	-0.515069421189194	0.124982927046395
1831	P53909	P53909	13	13	13	Adenine deaminase	AAH1		1	13	13	13	10	12	11	10	12	11	10	12	11	49	49	49	39.635	347	347	0	32.488	By MS/MS	By MS/MS	By MS/MS	0.68161	0.75174	33.742	56	10	Leave out requantified	0.54112	0.8913	0.56073	0.58546	1.3204	0.59269	22.363	12.921	49.603	17	21	18	2	3	5	Leave out requantified	Leave out requantified	Leave out requantified	34.3	43.8	41.5	1259400000	753590000	505850000	336060000	214770000	121300000	498260000	256590000	241670000	425110000	282230000	142880000				1830	364;1982;2090;2736;7270;7700;8142;12205;12495;15394;16451;18521;21444	True;True;True;True;True;True;True;True;True;True;True;True;True	369;2003;2112;2763;7330;7763;8208;12296;12588;15537;16602;18695;21646	1882;1883;1884;1885;1886;1887;9830;9831;10337;10338;10339;10340;10341;10342;13424;34686;34687;34688;34689;36870;36871;36872;39024;39025;39026;39027;39028;39029;58118;58119;58120;58121;58122;58123;59547;59548;59549;73031;73032;73033;73034;78094;78095;78096;78097;78098;87875;87876;87877;87878;87879;87880;102203;102204;102205;102206;102207;102208	2904;2905;15065;15755;15756;15757;15758;15759;15760;15761;15762;20003;51005;54577;54578;54579;57876;57877;57878;57879;57880;57881;57882;57883;57884;57885;85544;85545;85546;85547;85548;85549;87772;87773;107709;107710;107711;107712;107713;107714;114946;114947;114948;114949;114950;129098;129099;129100;129101;129102;129103;129104;129105;151866;151867;151868;151869;151870;151871	2905;15065;15760;20003;51005;54578;57881;85549;87772;107712;114950;129105;151870			0.58546	1.3204	0.59269	FALSE	FALSE	FALSE	0	0.58546	0.757346258709482	0.59269	-0.772357489101874	-0.400975043673087	-0.754650378654177	0.0336432469800977	-0.642660970476379	0.124982927046395
527	P23776	P23776	14	14	14	Glucan 1,3-beta-glucosidase I/II	EXG1		1	14	14	14	12	12	13	12	12	13	12	12	13	44.6	44.6	44.6	51.31	448	448	0	61.462	By MS/MS	By MS/MS	By MS/MS	1.3772	1.3593	30.792	65	9	Leave out requantified	1.7318	0.48056	1.4254	1.6033	0.78873	1.4583	20.03	13.382	33.76	22	23	20	3	3	3	Leave out requantified	Leave out requantified	Leave out requantified	37.1	32.6	37.5	2064700000	1041900000	1022800000	579490000	223750000	355740000	825430000	543360000	282070000	659740000	274760000	384980000				526	5688;6666;10455;11801;12170;13681;16715;17370;18999;19569;21893;22092;22818;22887	True;True;True;True;True;True;True;True;True;True;True;True;True;True	5740;6723;10533;11889;12261;13802;16866;17532;19179;19754;22101;22303;23034;23103	27272;27273;27274;27275;27276;27277;27278;27279;27280;31777;31778;31779;31780;31781;31782;50015;50016;50017;50018;50019;50020;50021;50022;50023;56320;56321;56322;56323;57957;57958;57959;57960;57961;57962;65211;65212;65213;79287;79288;79289;79290;79291;79292;79293;79294;82509;82510;82511;82512;82513;90247;90248;90249;90250;90251;90252;93182;104464;104465;104466;104467;104468;104469;104470;105390;108750;108751;108752;108753;108754;108755;109067;109068;109069;109070;109071;109072;109073;109074;109075	40407;40408;40409;40410;40411;40412;40413;40414;40415;40416;40417;46747;46748;46749;46750;46751;46752;74081;74082;74083;74084;74085;74086;74087;74088;74089;83043;83044;85296;85297;85298;85299;85300;85301;85302;85303;85304;85305;85306;85307;85308;85309;85310;85311;85312;85313;85314;85315;85316;96165;116668;116669;116670;116671;116672;116673;116674;116675;121366;121367;121368;121369;121370;121371;121372;121373;121374;121375;121376;121377;121378;132850;132851;132852;132853;132854;132855;132856;132857;132858;132859;132860;137729;155308;155309;155310;155311;155312;155313;155314;155315;155316;155317;156593;156594;161477;161478;161479;161480;161481;161482;161483;161947;161948;161949;161950;161951;161952;161953;161954;161955;161956;161957;161958;161959;161960;161961	40414;46752;74082;83043;85296;96165;116670;121367;132852;137729;155314;156593;161477;161958			1.6033	0.78873	1.4583	FALSE	FALSE	FALSE	0	1.6033	1.26786099172087	1.4583	0.681044399302479	0.342396577063671	0.544287539960288	0.0336493870466809	0.522576172108813	0.124982927046395
1687	P53075	P53075	12	12	12	Outer spore wall assembly protein SHE10	SHE10		1	12	12	12	7	12	10	7	12	10	7	12	10	19.9	19.9	19.9	66.862	577	577	0	27.841	By MS/MS	By MS/MS	By MS/MS	0.86862	0.98544	23.019	41	5	Leave out requantified	0.88259	0.96629	0.71596	0.81399	1.4706	0.77223	23.713	26.016	10.556	11	16	14	1	1	3	Leave out requantified	Leave out requantified	Leave out requantified	12.5	19.9	17.9	798710000	437040000	361670000	184400000	100270000	84122000	343700000	171160000	172540000	270610000	165610000	1.05e+08				1686	995;2494;5466;5948;10428;12681;17282;17552;18418;19712;21409;22123	True;True;True;True;True;True;True;True;True;True;True;True	1012;2519;5518;6001;10505;12775;17442;17715;18589;19898;21611;22334	4922;4923;4924;4925;4926;4927;12315;12316;12317;12318;12319;12320;26354;26355;26356;26357;26358;28335;28336;28337;49870;49871;60375;60376;60377;60378;60379;81992;81993;81994;81995;81996;81997;83455;83456;87357;87358;93789;93790;93791;93792;93793;93794;102050;102051;102052;102053;102054;105535	7640;7641;7642;7643;7644;7645;18540;18541;18542;18543;18544;18545;18546;18547;39201;39202;39203;41805;41806;41807;73890;73891;73892;88896;88897;88898;88899;88900;120583;120584;120585;120586;120587;120588;120589;120590;120591;122760;122761;128308;138609;138610;138611;138612;138613;138614;138615;138616;138617;151652;151653;151654;151655;151656;151657;156793	7643;18541;39202;41807;73890;88899;120591;122761;128308;138614;151656;156793			0.81399	1.4706	0.77223	FALSE	FALSE	FALSE	0	0.81399	0.67999456004352	0.77223	-0.296917024031009	-0.556404890038546	-0.372897492937924	0.0337225467713858	-0.408739802335826	0.124982927046395
718	P32353	P32353	5	5	5	C-5 sterol desaturase	ERG3		1	5	5	5	3	5	3	3	5	3	3	5	3	12.3	12.3	12.3	42.73	365	365	0	11.62	By MS/MS	By MS/MS	By MS/MS	0.62753	0.89202	46.14	23	6	Leave out requantified	1.2243	0.42069	1.0582	1.2865	0.63468	1.3334	33.804	29.173	26.704	7	10	6	3	2	1	Leave out requantified	Leave out requantified	Leave out requantified	9.9	12.3	9.9	452720000	259170000	193550000	114800000	53602000	61200000	228210000	149240000	78966000	109710000	56328000	53381000				717	4924;4961;4962;14444;16477	True;True;True;True;True	4972;5009;5010;14579;16628	23648;23649;23800;23801;23802;23803;23804;23805;23806;23807;68763;68764;68765;68766;68767;68768;78216;78217;78218;78219;78220;78221;78222	34823;34824;34825;34826;35064;35065;35066;35067;35068;35069;35070;35071;35072;35073;35074;35075;35076;35077;35078;35079;101462;115116;115117;115118;115119;115120;115121;115122;115123;115124;115125	34826;35077;35079;101462;115122			1.2865	0.63468	1.3334	FALSE	FALSE	FALSE	0	1.2865	1.57559715132035	1.3334	0.363451457071713	0.655898713674318	0.415109632227579	0.0337321340140434	0.47815326765787	0.124982927046395
2353	Q12125	Q12125	9	9	9	Golgi to ER traffic protein 4	GET4		1	9	9	9	9	6	8	9	6	8	9	6	8	36.9	36.9	36.9	36.28	312	312	0	36.823	By MS/MS	By MS/MS	By MS/MS	1.2697	1.3024	18.032	41	5	Leave out requantified	1.2697	0.44223	1.4815	1.2923	0.62724	1.6568	10.268	11.599	26.206	14	12	15	0	2	3	Leave out requantified	Leave out requantified	Leave out requantified	36.9	25.6	34.6	781440000	394890000	386550000	213240000	91789000	121450000	273450000	185160000	88290000	294750000	117940000	176810000				2352	397;5485;11555;13916;15929;17044;18665;18674;20346	True;True;True;True;True;True;True;True;True	402;5537;11638;14040;16074;17202;18842;18851;20539	2051;2052;2053;2054;2055;2056;2057;2058;2059;26426;26427;26428;26429;55108;55109;55110;55111;55112;66222;66223;75537;75538;75539;75540;75541;75542;80912;80913;80914;80915;88650;88651;88652;88653;88654;88655;88699;88700;96884;96885;96886;96887;96888	3136;3137;3138;3139;3140;39289;81282;81283;81284;81285;81286;81287;97632;97633;111212;111213;111214;111215;119047;119048;130314;130315;130316;130317;130318;130319;130320;130321;130322;130323;130324;130325;130326;130327;130328;130417;130418;143787;143788;143789;143790	3138;39289;81285;97632;111212;119048;130322;130418;143787			1.2923	0.62724	1.6568	FALSE	FALSE	FALSE	0	1.2923	1.59428607869396	1.6568	0.369941022254266	0.672910529755763	0.728399458671062	0.0338028633274364	0.590417003560364	0.124982927046395
856	P33202	P33202	11	11	11	Ubiquitin fusion degradation protein 4	UFD4		1	11	11	11	3	8	4	3	8	4	3	8	4	10.4	10.4	10.4	167.84	1483	1483	0	22.724	By MS/MS	By MS/MS	By MS/MS	1.001	1.2369	37.994	18	7	Leave out requantified	1.2545	0.48489	1.001	1.2844	0.6776	1.2369	16.684	22.005	47.509	4	10	4	0	7	0	Leave out requantified	Leave out requantified	Leave out requantified	3.4	8.4	3.6	295750000	170120000	125630000	42991000	18159000	24832000	158090000	107580000	50512000	94674000	44389000	50285000				855	333;4717;7528;8669;9727;11324;13774;16957;17616;17714;18907	True;True;True;True;True;True;True;True;True;True;True	337;4764;7591;8736;9799;11407;13895;17114;17780;17879;19086	1716;22711;35974;41398;46228;54026;54027;65626;65627;65628;65629;80514;83748;84186;84187;84188;84189;84190;89867;89868	2653;33398;53094;61372;61373;68225;79776;79777;79778;96776;96777;118504;123150;123764;123765;123766;123767;132323;132324	2653;33398;53094;61372;68225;79776;96776;118504;123150;123767;132323			1.2844	0.6776	1.2369	FALSE	FALSE	FALSE	0	1.2844	1.47579693034239	1.2369	0.36109457017632	0.561494220217251	0.306728867059772	0.0339310720492358	0.409772552484448	0.124982927046395
1536	P46675	P46675	9	9	9	Protein STU2	STU2		1	9	9	9	6	6	8	6	6	8	6	6	8	13.2	13.2	13.2	100.92	888	888	0	23.909	By MS/MS	By MS/MS	By MS/MS	0.72581	0.80204	11.407	32	5	Leave out requantified	0.80189	0.72907	0.70213	0.80554	1.1234	0.79658	21.398	26.113	19.88	11	9	12	1	0	4	Leave out requantified	Leave out requantified	Leave out requantified	9.1	9	12.2	389090000	213240000	175860000	93130000	48112000	45018000	145430000	77491000	67936000	150540000	87635000	62902000				1535	1866;1924;2783;3244;4240;4694;12151;13514;21494	True;True;True;True;True;True;True;True;True	1887;1945;2810;3279;4282;4741;12242;13634;21697	9304;9305;9306;9307;9536;13629;13630;13631;13632;13633;13634;15823;15824;15825;15826;15827;15828;20490;20491;20492;22604;22605;22606;22607;57878;57879;64387;64388;64389;64390;102432;102433;102434;102435;102436;102437	14339;14642;20288;20289;20290;20291;23489;23490;23491;23492;23493;23494;23495;23496;30275;30276;30277;33260;85189;85190;94907;94908;152230;152231;152232;152233;152234;152235;152236	14339;14642;20289;23494;30277;33260;85190;94907;152230			0.80554	1.1234	0.79658	FALSE	FALSE	FALSE	0	0.80554	0.890154886950329	0.79658	-0.311971865522447	-0.167871708029161	-0.328108836956588	0.0339590061791032	-0.269317470169399	0.124982927046395
970	P36049	P36049	14	14	14	rRNA-processing protein EBP2	EBP2		1	14	14	14	12	13	11	12	13	11	12	13	11	31.1	31.1	31.1	49.734	427	427	0	80.744	By MS/MS	By MS/MS	By MS/MS	0.76958	0.79164	34.048	78	14	Leave out requantified	0.76513	1.043	0.53997	0.76321	1.6133	0.58397	26.983	15.449	32.478	26	28	24	4	5	5	Leave out requantified	Leave out requantified	Leave out requantified	29.5	31.1	29.3	1969700000	1076500000	893190000	511070000	276120000	234950000	756780000	357310000	399470000	701860000	443090000	258770000				969	2286;3563;4926;4927;7860;9939;13326;13607;15873;15874;16012;16340;16485;16486	True;True;True;True;True;True;True;True;True;True;True;True;True;True	2309;3598;4974;4975;7925;10013;13436;13728;16018;16019;16158;16490;16636;16637	11337;11338;11339;11340;11341;11342;11343;11344;11345;11346;11347;11348;17296;17297;23654;23655;23656;23657;23658;23659;23660;23661;37647;37648;37649;37650;37651;37652;37653;37654;37655;37656;47507;47508;47509;47510;47511;47512;47513;47514;47515;47516;47517;63556;63557;63558;63559;63560;63561;64863;64864;64865;64866;64867;64868;75290;75291;75292;75293;75294;75871;75872;75873;75874;77580;77581;77582;77583;77584;77585;77586;78260;78261;78262;78263;78264;78265;78266;78267;78268	17213;17214;17215;17216;17217;17218;17219;17220;17221;17222;17223;17224;17225;17226;17227;17228;17229;25579;25580;34840;34841;34842;34843;34844;34845;34846;34847;34848;34849;34850;34851;34852;34853;34854;34855;55816;55817;55818;55819;55820;55821;55822;55823;55824;55825;55826;55827;55828;55829;55830;55831;70422;70423;70424;70425;70426;70427;70428;70429;70430;93647;93648;93649;93650;93651;93652;93653;93654;93655;93656;93657;93658;95615;95616;95617;95618;95619;95620;95621;95622;95623;95624;95625;95626;110902;110903;110904;111643;111644;111645;111646;114253;114254;114255;114256;114257;114258;114259;114260;114261;114262;114263;114264;114265;114266;114267;115200;115201;115202;115203;115204;115205;115206;115207;115208;115209;115210;115211	17219;25580;34842;34854;55829;70424;93647;95625;110902;110904;111644;114261;115204;115211			0.76321	1.6133	0.58397	FALSE	FALSE	FALSE	0	0.76321	0.619847517510692	0.58397	-0.38984802043087	-0.690014738721999	-0.776033838732293	0.0339885328521456	-0.618632199295054	0.124982927046395
520	P23615	P23615	14	14	14	Transcription elongation factor SPT6	SPT6		1	14	14	14	5	11	7	5	11	7	5	11	7	11.6	11.6	11.6	168.29	1451	1451	0	27.937	By MS/MS	By MS/MS	By MS/MS	1.4868	1.5426	29.715	21	15	Leave out requantified	1.499	0.33537	1.537	1.5072	0.45865	1.7017	21.45	51.941	60.742	4	9	8	2	8	5	Median	Median	Median	4.7	9.2	5.9	221920000	116700000	105220000	32295000	12528000	19767000	106590000	72966000	33622000	83042000	31206000	51836000				519	426;1317;4448;8395;9435;11863;13443;13773;16475;20960;22053;22143;22573;22914	True;True;True;True;True;True;True;True;True;True;True;True;True;True	431;1336;4495;8461;9506;11951;13561;13894;16626;21158;22264;22354;22788;23130	2185;2186;2187;2188;6608;6609;6610;21511;21512;21513;21514;21515;40131;44855;44856;56583;56584;56585;56586;64071;65620;65621;65622;65623;65624;65625;78213;99891;99892;105196;105609;107680;109169	3341;3342;3343;3344;10409;10410;10411;10412;31703;31704;31705;31706;59481;66302;66303;83388;83389;83390;83391;94431;96769;96770;96771;96772;96773;96774;96775;115112;115113;148437;148438;156307;156895;159957;162080	3344;10409;31703;59481;66302;83391;94431;96769;115113;148438;156307;156895;159957;162080			1.5072	0.45865	1.7017	FALSE	FALSE	FALSE	0	1.5072	2.1803117845852	1.7017	0.591870870063334	1.12453445514529	0.766976720536883	0.0340344253933489	0.827794015248503	0.124982927046395
1591	P47128	P47128	2	2	2	Chromatin modification-related protein EAF6	EAF6		1	2	2	2	1	1	2	1	1	2	1	1	2	22.1	22.1	22.1	12.895	113	113	0.0014778	3.3486	By matching	By MS/MS	By MS/MS	0.85096	0.83695	32.164	6	1	Median	0.85096	NA	0.64904	0.83695	NA	0.71631	0.80182	NA	19.622	2	1	3	0	0	1	Median	Median	Median	8	8	22.1	27488000	16967000	10520000	4722900	2373200	2349700	5868100	3207200	2660900	16897000	11387000	5509900				1590	4572;17343	True;True	4620;17504	22109;82381;82382;82383;82384;82385	32533;121191;121192	32533;121191			0.83695	1.41544125810249	0.71631	FALSE	FALSE	FALSE	1	0.83695	0.706493465748324	0.71631	-0.25678665718545	-0.501251877535625	-0.481344012044647	0.0341623944237823	-0.413127515588574	0.124982927046395
639	P28274	P28274	26	26	23	CTP synthase 1	URA7		1	26	26	23	24	26	24	24	26	24	21	23	21	70.8	70.8	58.5	64.71	579	579	0	179.3	By MS/MS	By MS/MS	By MS/MS	0.68562	0.78738	31.445	165	19	Leave out requantified	0.7184	0.67748	0.69004	0.74813	1.1557	0.78024	21.319	40.837	34.677	52	58	55	2	7	10	Leave out requantified	Leave out requantified	Leave out requantified	63.9	70.8	64.4	9579200000	5464200000	4.115e+09	2597100000	1451400000	1145700000	3823800000	2207400000	1616400000	3158300000	1805400000	1352900000				638	1393;2830;2904;4421;4884;5559;7282;7387;8026;8193;9225;9833;10219;10720;11170;12909;13439;13905;13914;14933;16118;17651;20103;21986;22472;22871	True;True;True;True;True;True;True;True;True;True;True;True;True;True;True;True;True;True;True;True;True;True;True;True;True;True	1412;2858;2933;4468;4932;5611;7342;7448;8092;8259;9296;9906;10295;10798;11249;13003;13557;14029;14038;15071;16265;17816;20294;22197;22687;23087	6973;6974;6975;6976;6977;6978;13840;13841;13842;13843;13844;13845;13846;13847;13848;13849;13850;13851;14214;14215;14216;14217;14218;14219;21396;21397;21398;21399;21400;21401;21402;21403;21404;21405;21406;21407;23476;23477;23478;23479;23480;26737;26738;26739;26740;26741;26742;34744;34745;34746;34747;34748;34749;35281;35282;35283;35284;35285;35286;35287;38477;38478;38479;38480;38481;39212;39213;39214;39215;39216;43924;43925;43926;43927;43928;46884;46885;46886;46887;46888;46889;48821;48822;48823;48824;48825;48826;51219;51220;51221;51222;51223;51224;53260;53261;53262;53263;53264;53265;61449;61450;61451;61452;61453;61454;61455;61456;61457;61458;61459;61460;64056;64057;64058;64059;64060;64061;66177;66178;66179;66180;66181;66182;66183;66184;66185;66207;66208;66209;66210;66211;66212;66213;66214;66215;66216;66217;71035;71036;71037;71038;71039;76358;83923;83924;83925;83926;95697;95698;95699;95700;95701;95702;104872;104873;104874;104875;104876;104877;107245;107246;107247;107248;107249;109001;109002;109003;109004;109005	10900;10901;10902;10903;10904;10905;10906;10907;10908;10909;10910;10911;20559;20560;20561;20562;20563;20564;20565;20566;20567;20568;20569;20570;20571;20572;20573;20574;20575;20576;20577;20578;20579;20580;20581;20582;21148;21149;21150;21151;21152;21153;21154;21155;31524;31525;31526;31527;31528;31529;31530;31531;31532;31533;31534;31535;31536;31537;31538;31539;31540;31541;31542;31543;31544;31545;31546;31547;31548;34521;34522;34523;34524;34525;34526;39727;39728;39729;39730;39731;39732;39733;39734;39735;39736;39737;39738;39739;39740;51103;51104;51105;51106;51107;51108;51109;51110;51111;51112;51113;51954;51955;51956;51957;51958;51959;51960;51961;51962;51963;51964;51965;51966;57154;57155;57156;57157;58120;58121;58122;58123;58124;58125;58126;58127;58128;58129;58130;58131;58132;65020;65021;65022;65023;65024;69420;69421;69422;69423;69424;69425;69426;69427;69428;69429;69430;69431;69432;69433;69434;69435;72361;72362;72363;72364;72365;72366;72367;72368;72369;72370;75753;75754;75755;75756;75757;75758;75759;75760;75761;75762;75763;75764;75765;78609;78610;78611;78612;78613;78614;78615;78616;78617;78618;78619;78620;78621;78622;90550;90551;90552;90553;90554;90555;90556;90557;90558;90559;90560;90561;90562;90563;90564;90565;90566;90567;94407;94408;94409;94410;94411;94412;94413;94414;97568;97569;97570;97571;97572;97573;97574;97575;97576;97577;97578;97579;97580;97581;97582;97612;97613;97614;97615;97616;97617;97618;97619;97620;97621;97622;97623;97624;97625;97626;97627;104722;104723;112377;123419;123420;141850;141851;141852;141853;141854;141855;141856;141857;141858;141859;141860;141861;141862;155862;155863;155864;155865;155866;155867;155868;155869;155870;155871;155872;155873;159318;159319;159320;159321;159322;159323;159324;159325;159326;161843;161844;161845;161846;161847	10908;20569;21149;31539;34522;39739;51104;51963;57156;58120;65021;69423;72365;75763;78621;90563;94409;97577;97615;104723;112377;123419;141854;155869;159319;161845			0.74813	1.1557	0.78024	FALSE	FALSE	FALSE	0	0.74813	0.865276455827637	0.78024	-0.418639110791324	-0.208766947421413	-0.3580101330253	0.034203072718621	-0.328472063746012	0.124982927046395
482	P22147	P22147	56	56	56	5-3 exoribonuclease 1	XRN1		1	56	56	56	47	53	50	47	53	50	47	53	50	45.5	45.5	45.5	175.46	1528	1528	0	186.4	By MS/MS	By MS/MS	By MS/MS	0.78111	0.9437	34.112	291	36	Leave out requantified	0.88292	0.72349	0.73316	0.89807	1.1696	0.80911	27.208	18.526	31.38	92	101	98	11	16	9	Leave out requantified	Leave out requantified	Leave out requantified	39.2	41.2	41	9.959e+09	5805500000	4153500000	2034900000	1060700000	974270000	4582200000	2852400000	1729800000	3341800000	1892300000	1449500000				481	559;1780;1851;1981;2122;2412;2797;3337;3595;3599;4663;4677;4688;5064;5164;5182;5585;5684;5801;6126;6285;6455;6472;6836;7716;8414;8478;9976;12413;12790;13031;14147;14196;14262;14394;14947;15140;15574;15828;15911;16378;16419;17975;18182;19069;19336;19337;19612;19824;20661;20764;21708;22021;22290;22660;22905	True;True;True;True;True;True;True;True;True;True;True;True;True;True;True;True;True;True;True;True;True;True;True;True;True;True;True;True;True;True;True;True;True;True;True;True;True;True;True;True;True;True;True;True;True;True;True;True;True;True;True;True;True;True;True;True	569;1801;1872;2002;2144;2437;2824;3372;3630;3634;4711;4724;4735;5112;5212;5230;5637;5736;5854;6181;6342;6512;6529;6893;7779;8480;8544;10050;12506;12884;13127;14272;14322;14389;14527;15085;15281;15719;15973;16056;16528;16569;18143;18351;19249;19520;19521;19797;20010;20856;20960;21915;22232;22503;22876;23121	2876;2877;2878;2879;8889;8890;8891;8892;8893;8894;9221;9222;9223;9224;9225;9226;9824;9825;9826;9827;9828;9829;10529;10530;10531;10532;11965;11966;11967;11968;11969;11970;13700;13701;13702;13703;13704;16285;16286;16287;16288;16289;16290;16291;16292;16293;16294;16295;16296;17440;17441;17442;17443;17453;17454;17455;17456;17457;17458;17459;22476;22477;22478;22479;22480;22481;22536;22537;22538;22539;22540;22541;22590;22591;22592;22593;24355;24356;24357;24865;24866;24867;24868;24869;24870;24957;24958;26857;26858;27250;27251;27252;27253;27254;27255;27768;27769;27770;27771;27772;27773;29155;29156;29157;29158;29159;29160;29161;29162;29881;29882;29883;29884;29885;29886;30734;30735;30736;30737;30738;30865;30866;30867;30868;30869;30870;32605;32606;32607;32608;32609;32610;36945;36946;36947;36948;36949;36950;40197;40198;40199;40200;40201;40202;40488;40489;40490;40491;40492;40493;40494;40495;40496;40497;40498;40499;40500;47684;59131;59132;59133;59134;59135;59136;60893;60894;60895;60896;60897;60898;62075;62076;62077;62078;62079;62080;67326;67327;67328;67543;67544;67545;67546;67547;67548;67549;67550;67551;67552;67839;67840;67841;67842;67843;68495;71082;71083;71084;71085;71086;71087;71088;71089;71090;71091;71092;71093;71876;71877;71878;71879;71880;73923;73924;73925;73926;73927;73928;75057;75058;75059;75060;75061;75062;75455;75456;75457;75458;75459;75460;75461;77754;77755;77756;77757;77758;77759;77921;77922;77923;77924;77925;77926;85351;85352;85353;85354;85355;86325;86326;86327;86328;86329;90640;90641;90642;92037;92038;92039;92040;92041;92042;92043;92044;92045;93362;93363;93364;93365;93366;93367;94326;94327;94328;94329;94330;94331;94332;94333;94334;94335;98417;98418;98419;98420;98421;98422;98938;103574;103575;103576;103577;103578;105057;105058;105059;105060;105061;105062;106351;106352;108073;109141;109142;109143;109144	4426;4427;4428;4429;4430;4431;13722;13723;13724;13725;13726;13727;13728;13729;13730;13731;13732;13733;14227;14228;14229;14230;14231;14232;14233;14234;14235;14236;15054;15055;15056;15057;15058;15059;15060;15061;15062;15063;15064;16041;16042;18089;18090;18091;18092;18093;18094;18095;20375;20376;20377;20378;20379;24199;24200;24201;24202;24203;24204;24205;24206;24207;24208;24209;24210;24211;24212;24213;24214;24215;24216;24217;24218;24219;24220;24221;24222;24223;24224;25763;25781;25782;25783;25784;25785;25786;25787;25788;33084;33085;33086;33087;33088;33089;33090;33091;33092;33093;33094;33095;33171;33172;33173;33174;33175;33176;33177;33178;33179;33180;33181;33182;33249;33250;33251;35979;35980;35981;35982;35983;35984;35985;35986;36720;36721;36722;36723;36724;36725;36726;36727;36728;36729;36876;36877;39875;39876;40379;40380;40381;40382;40383;40384;40385;41006;41007;41008;41009;41010;41011;41012;41013;41014;41015;41016;41017;42925;42926;42927;42928;42929;42930;42931;44001;44002;44003;44004;44005;44006;45277;45278;45279;45280;45281;45282;45454;45455;45456;45457;45458;45459;45460;45461;45462;45463;45464;45465;45466;45467;45468;45469;45470;45471;47999;48000;48001;48002;48003;48004;48005;48006;48007;54682;54683;54684;54685;54686;54687;54688;54689;54690;54691;59595;59596;59597;59598;59599;59600;59601;59602;59603;59604;59605;59606;60061;60062;60063;60064;60065;60066;60067;60068;60069;60070;60071;60072;60073;60074;60075;60076;60077;60078;60079;60080;60081;60082;60083;60084;60085;60086;60087;70656;87201;87202;87203;87204;87205;87206;87207;87208;87209;87210;87211;87212;87213;89713;89714;89715;89716;89717;91501;91502;91503;91504;91505;91506;91507;91508;91509;91510;91511;99233;99234;99235;99236;99237;99238;99239;99240;99530;99531;99532;99533;99534;99535;99536;99537;99538;99539;99540;99541;99542;99942;99943;101034;104788;104789;104790;104791;104792;104793;104794;104795;104796;105947;105948;105949;105950;105951;105952;105953;105954;105955;105956;105957;108950;108951;108952;108953;108954;108955;108956;108957;108958;108959;108960;108961;108962;108963;110570;110571;110572;110573;110574;110575;110576;110577;110578;110579;110580;111105;111106;111107;111108;111109;111110;111111;114506;114507;114508;114509;114510;114511;114512;114725;114726;114727;114728;114729;114730;114731;114732;114733;114734;114735;114736;125501;125502;125503;125504;125505;125506;125507;125508;125509;125510;125511;126867;126868;126869;126870;126871;133532;133533;133534;133535;133536;135957;135958;135959;135960;135961;135962;135963;135964;135965;135966;135967;135968;138003;138004;138005;138006;138007;138008;139453;139454;139455;139456;139457;139458;139459;139460;139461;139462;146114;146115;146116;146117;146118;146119;146120;146121;146122;146123;146124;146970;153996;153997;153998;153999;154000;154001;156122;156123;156124;156125;156126;156127;156128;156129;156130;156131;156132;158012;158013;160496;162048;162049;162050;162051	4430;13725;14227;15062;16042;18095;20379;24212;25763;25782;33088;33175;33249;35985;36722;36876;39876;40382;41015;42926;44001;45277;45458;47999;54685;59603;60081;70656;87209;89716;91507;99235;99542;99943;101034;104795;105954;108951;110573;111105;114509;114726;125505;126868;133534;135965;135967;138008;139455;146117;146970;154000;156129;158013;160496;162048			0.89807	1.1696	0.80911	FALSE	FALSE	FALSE	0	0.89807	0.85499316005472	0.80911	-0.155100194779533	-0.226015216402988	-0.305592241840922	0.034219656646963	-0.228902551007814	0.124982927046395
212	P09436	P09436	49	49	49	Isoleucine--tRNA ligase, cytoplasmic	ILS1		1	49	49	49	40	45	38	40	45	38	40	45	38	57.6	57.6	57.6	122.98	1072	1072	0	175.34	By MS/MS	By MS/MS	By MS/MS	1.4068	1.4433	48.939	216	67	Leave out requantified	1.5745	0.24002	1.7102	1.5888	0.41013	1.8606	40.182	43.607	36.708	69	76	71	18	32	17	Leave out requantified	Leave out requantified	Leave out requantified	50	53.6	48.3	7791700000	3923400000	3868300000	2035400000	767260000	1268100000	3175300000	2259900000	915320000	2581100000	896230000	1684900000				211	914;1418;1774;2315;2950;3086;3092;3140;4107;5139;5162;5170;5255;5551;5683;6905;8264;10167;10948;11669;12928;13338;13376;14025;14026;14045;14729;14840;14852;16287;16948;17087;17341;17510;18548;18584;19514;19558;20813;20972;21030;21087;21197;21862;22068;22178;22212;22284;22527	True;True;True;True;True;True;True;True;True;True;True;True;True;True;True;True;True;True;True;True;True;True;True;True;True;True;True;True;True;True;True;True;True;True;True;True;True;True;True;True;True;True;True;True;True;True;True;True;True	928;1437;1795;2338;2979;3116;3122;3170;4147;5187;5210;5218;5305;5603;5735;6962;8330;10242;11026;11752;13022;13450;13492;14149;14150;14170;14864;14978;14990;16437;17105;17245;17502;17672;18724;18760;19699;19743;21011;21170;21228;21286;21397;22070;22279;22389;22423;22497;22742	4547;4548;4549;4550;4551;4552;4553;7096;7097;7098;7099;8864;8865;8866;8867;11483;11484;11485;11486;11487;14427;14428;15013;15014;15015;15016;15017;15018;15040;15041;15042;15043;15044;15045;15268;15269;15270;15271;19943;19944;19945;19946;19947;19948;24751;24752;24753;24754;24755;24756;24858;24859;24860;24861;24862;24891;25339;26697;26698;26699;26700;26701;26702;26703;26704;27246;27247;27248;27249;32979;32980;39564;39565;39566;39567;39568;39569;39570;39571;39572;39573;39574;39575;48559;48560;52192;52193;52194;52195;52196;55614;55615;55616;55617;55618;55619;61542;61543;61544;63626;63627;63628;63629;63630;63631;63822;63823;63824;63825;63826;63827;66699;66700;66701;66702;66703;66704;66705;66870;66871;66872;66873;66874;66875;70065;70066;70067;70068;70069;70663;70664;70665;70666;70667;70668;70709;70710;70711;77247;77248;80469;80470;80471;81080;81081;81082;81083;81084;81085;81086;82363;82364;82365;82366;82367;82368;83224;83225;83226;83227;83228;83229;88083;88084;88252;88253;92909;92910;92911;92912;92913;92914;93142;93143;93144;93145;93146;99160;99161;99162;99163;99164;99165;99166;99929;99930;100181;100182;100183;100184;100185;100186;100479;100480;101046;101047;101048;101049;101050;101051;104326;104327;104328;104329;104330;104331;105264;105265;105266;105766;105767;105768;105769;105770;105918;105919;105920;105921;105922;105923;105924;106314;106315;106316;106317;106318;107471;107472;107473;107474	7067;7068;7069;7070;7071;7072;7073;11096;11097;11098;11099;13695;13696;13697;13698;13699;17433;17434;17435;17436;17437;21432;21433;22242;22243;22244;22245;22246;22247;22248;22249;22250;22251;22252;22285;22286;22287;22288;22289;22290;22637;22638;22639;22640;29556;29557;29558;29559;29560;29561;29562;29563;29564;29565;36559;36560;36561;36562;36563;36564;36565;36566;36712;36713;36714;36715;36716;36717;36751;37564;39664;39665;39666;39667;39668;39669;39670;39671;39672;39673;39674;39675;39676;40373;40374;40375;40376;40377;40378;48542;48543;58622;58623;58624;58625;58626;58627;58628;58629;58630;58631;58632;58633;58634;58635;58636;58637;71972;71973;77097;77098;77099;77100;77101;81974;81975;81976;81977;81978;81979;81980;81981;81982;90671;90672;90673;93744;93745;93746;93747;93748;93749;93750;93751;93752;93753;93754;93755;94078;94079;94080;94081;98271;98272;98273;98274;98275;98276;98526;98527;98528;98529;98530;98531;98532;98533;98534;98535;103279;103280;103281;104239;104240;104241;104242;104243;104244;104286;104287;104288;113744;113745;118453;118454;118455;118456;118457;119252;119253;119254;119255;119256;119257;119258;119259;119260;119261;121157;121158;121159;121160;121161;121162;121163;121164;121165;121166;122406;122407;122408;122409;122410;122411;129474;129475;129733;129734;137334;137335;137336;137337;137338;137339;137340;137341;137342;137343;137344;137345;137685;137686;137687;147253;147254;147255;147256;147257;147258;147259;147260;147261;147262;147263;147264;147265;147266;147267;147268;147269;147270;147271;147272;147273;148479;148480;148481;148853;148854;148855;148856;148857;148858;148859;148860;148861;149299;149300;150158;150159;150160;150161;150162;150163;150164;155116;155117;155118;155119;155120;155121;155122;155123;156403;156404;156405;157127;157128;157129;157130;157131;157132;157133;157134;157354;157355;157356;157357;157358;157359;157360;157361;157362;157957;157958;157959;157960;157961;157962;159688;159689;159690;159691	7068;11097;13696;17436;21433;22245;22287;22638;29565;36565;36717;36751;37564;39667;40376;48542;58635;71973;77098;81974;90671;93747;94078;98271;98275;98528;103281;104241;104287;113745;118453;119259;121164;122407;129474;129733;137342;137685;147258;148479;148860;149300;150162;155122;156403;157131;157358;157958;159688			1.5888	0.41013	1.8606	FALSE	FALSE	FALSE	0	1.5888	2.43825128617755	1.8606	0.667937527978924	1.28584681777126	0.895767931784329	0.0342347379886624	0.949850759178171	0.124982927046395
1892	Q00539	Q00539	2	2	2	Protein NAM8	NAM8		1	2	2	2	2	2	2	2	2	2	2	2	2	6.1	6.1	6.1	56.972	523	523	0	7.7765	By MS/MS	By MS/MS	By MS/MS	0.75289	0.81326	33.527	11	2	Leave out requantified	0.86723	1.0336	0.65952	0.82871	1.3912	0.686	23.74	17.913	23.697	3	4	4	1	1	0	Median	Median	Leave out requantified	6.1	6.1	6.1	62253000	35187000	27067000	11405000	5957800	5447400	28509000	15752000	12758000	22339000	13477000	8861600				1891	18300;20669	True;True	18470;20864	86802;86803;86804;86805;86806;86807;98456;98457;98458;98459;98460	127535;127536;127537;127538;127539;127540;127541;127542;127543;127544;127545;146193;146194;146195;146196;146197;146198;146199;146200;146201;146202;146203;146204	127542;146200			0.82871	1.3912	0.686	FALSE	FALSE	FALSE	0	0.82871	0.718803910293272	0.686	-0.271060763682441	-0.476329837757138	-0.543719518489275	0.0344353405340412	-0.430370039976285	0.125269865531725
2307	Q08972	Q08972	51	51	51	[NU+] prion formation protein 1	NEW1		1	51	51	51	46	46	45	46	46	45	46	46	45	54.3	54.3	54.3	134.33	1196	1196	0	204.62	By MS/MS	By MS/MS	By MS/MS	0.77162	0.97663	23.301	266	40	Leave out requantified	0.8311	0.68566	0.72463	0.85093	1.1696	0.7624	24.843	21.083	34.021	85	89	92	13	8	19	Leave out requantified	Leave out requantified	Leave out requantified	50.2	49.2	49.1	1.0509e+10	5906200000	4.603e+09	2570300000	1387900000	1182400000	4248300000	2381500000	1866800000	3690500000	2136800000	1553800000				2306	140;158;545;772;842;1173;1272;1817;2460;3083;3527;3528;3872;4179;4661;5299;5370;7017;7318;7612;8519;8961;9166;9330;11359;11455;11745;11746;12401;12567;12761;12974;13409;13722;15086;15154;15236;15848;15957;16094;16357;17167;17710;18726;18814;19437;21594;21629;22382;22604;22649	True;True;True;True;True;True;True;True;True;True;True;True;True;True;True;True;True;True;True;True;True;True;True;True;True;True;True;True;True;True;True;True;True;True;True;True;True;True;True;True;True;True;True;True;True;True;True;True;True;True;True	141;159;554;786;856;1192;1291;1838;2485;3113;3562;3563;3910;4219;4709;5349;5421;7076;7378;7675;8585;9030;9237;9401;11442;11538;11831;11832;12494;12661;12855;13070;13526;13843;15227;15295;15377;15993;16102;16240;16507;17326;17875;18903;18992;19621;21800;21835;22597;22819;22865	775;776;777;778;779;871;872;873;874;875;876;2795;3873;3874;3875;3876;3877;4202;4203;4204;4205;4206;4207;4208;5852;5853;5854;5855;5856;5857;5858;5859;6359;6360;6361;6362;6363;6364;9084;9085;9086;9087;9088;9089;9090;12161;12162;12163;12164;12165;12166;15002;15003;15004;15005;15006;15007;17162;17163;18770;18771;18772;20257;20258;20259;20260;20261;22465;22466;22467;22468;22469;22470;25549;25550;25551;25932;25933;25934;25935;25936;25937;33488;33489;33490;33491;33492;33493;33494;33495;33496;33497;33498;34911;34912;36408;36409;36410;36411;36412;40691;40692;40693;40694;40695;42745;42746;42747;42748;42749;42750;42751;43653;43654;43655;43656;43657;43658;43659;44411;44412;44413;44414;44415;44416;54197;54198;54199;54200;54201;54202;54675;54676;54677;54678;54679;54680;56023;56024;56025;56026;56027;56028;56029;56030;56031;56032;56033;59066;59067;59068;59069;59070;59858;59859;59860;59861;59862;59863;59864;59865;59866;59867;59868;59869;60804;60805;60806;60807;60808;60809;61832;61833;61834;61835;63932;63933;63934;63935;63936;63937;63938;63939;65396;65397;65398;65399;65400;65401;65402;65403;71679;71680;71681;71682;71683;71684;71969;71970;71971;71972;71973;71974;72341;72342;72343;75186;75656;75657;76211;76212;76213;76214;76215;76216;77652;77653;77654;77655;77656;77657;81455;81456;81457;81458;81459;81460;84158;84159;84160;84161;84162;84163;84164;88957;88958;88959;88960;88961;88962;89396;89397;89398;89399;89400;89401;92492;92493;92494;92495;92496;92497;92498;92499;92500;92501;92502;102968;102969;102970;102971;102972;103160;103161;103162;103163;103164;103165;106818;106819;106820;107833;107834;107835;107836;107837;107838;108014;108015;108016;108017;108018;108019;108020;108021;108022;108023;108024;108025	1236;1237;1238;1239;1240;1241;1365;1366;1367;1368;1369;1370;1371;1372;1373;1374;1375;1376;4309;6001;6002;6003;6004;6005;6522;6523;6524;6525;9172;9173;9174;9175;9176;9177;9178;9179;9180;9181;9182;9183;10034;10035;10036;10037;10038;10039;10040;14028;14029;14030;14031;14032;14033;14034;18337;18338;18339;18340;18341;22227;22228;22229;22230;22231;22232;22233;22234;22235;22236;22237;22238;25423;25424;27817;29972;29973;33059;33060;33061;33062;33063;33064;33065;33066;33067;33068;33069;33070;33071;33072;33073;33074;33075;33076;37912;37913;38607;38608;38609;38610;38611;38612;38613;38614;38615;38616;38617;38618;49284;49285;49286;49287;49288;49289;49290;49291;49292;49293;49294;49295;49296;49297;51329;51330;53783;53784;53785;53786;60349;60350;60351;60352;63279;63280;63281;63282;63283;63284;63285;63286;63287;63288;63289;64560;64561;64562;64563;64564;64565;64566;64567;64568;65688;65689;65690;65691;65692;65693;65694;65695;65696;65697;65698;65699;79994;79995;79996;79997;79998;79999;80000;80001;80002;80736;80737;80738;80739;80740;80741;80742;80743;80744;80745;80746;82609;82610;82611;82612;82613;82614;82615;82616;82617;82618;82619;82620;82621;82622;82623;82624;82625;82626;82627;82628;82629;87112;87113;87114;87115;87116;87117;88170;88171;88172;88173;88174;88175;88176;88177;88178;88179;88180;88181;88182;88183;88184;88185;88186;88187;88188;88189;88190;89585;89586;89587;89588;89589;89590;89591;89592;89593;89594;89595;89596;89597;89598;91193;91194;91195;91196;94203;94204;94205;94206;94207;96446;96447;96448;96449;96450;96451;96452;96453;96454;96455;105686;105687;105688;105689;105690;105691;105692;105693;105694;106124;106125;106126;106127;106128;106129;106130;106131;106132;106694;106695;106696;110774;111357;111358;112135;112136;112137;112138;112139;112140;112141;112142;112143;112144;112145;112146;114359;114360;114361;114362;114363;114364;114365;114366;114367;114368;114369;114370;114371;114372;114373;119840;119841;119842;119843;119844;123720;123721;123722;123723;123724;123725;123726;123727;123728;123729;123730;123731;123732;130801;130802;130803;130804;130805;130806;130807;130808;130809;130810;130811;130812;130813;130814;130815;130816;131554;131555;131556;131557;131558;131559;136636;136637;136638;136639;136640;136641;136642;136643;136644;136645;136646;136647;153026;153027;153028;153029;153030;153031;153032;153033;153034;153035;153351;153352;153353;153354;153355;153356;153357;153358;158684;158685;158686;160193;160194;160195;160196;160406;160407;160408;160409;160410;160411;160412;160413;160414;160415;160416;160417;160418;160419;160420;160421;160422;160423;160424;160425;160426;160427;160428	1240;1375;4309;6001;6523;9183;10039;14030;18341;22237;25423;25424;27817;29973;33061;37912;38613;49289;51330;53785;60350;63288;64567;65698;79997;80741;82618;82625;87116;88185;89595;91196;94206;96447;105688;106126;106695;110774;111358;112143;114366;119842;123727;130816;131556;136647;153035;153358;158684;160195;160414			0.85093	1.1696	0.7624	FALSE	FALSE	FALSE	0	0.85093	0.85499316005472	0.7624	-0.232887638424491	-0.226015216402988	-0.391379975639508	0.0344509440945498	-0.283427610155662	0.125269865531725
699	P32263	P32263	6	6	6	Pyrroline-5-carboxylate reductase	PRO3		1	6	6	6	5	3	4	5	3	4	5	3	4	26.6	26.6	26.6	30.131	286	286	0	18.02	By MS/MS	By MS/MS	By MS/MS	1.0942	1.2089	12.658	17	3	Leave out requantified	1.1642	0.43601	1.1532	1.2009	0.7072	1.261	10.722	17.785	15.056	8	3	6	2	0	1	Leave out requantified	Plateau	Leave out requantified	18.5	16.8	14.3	321730000	170890000	150830000	131060000	63644000	67411000	67470000	42756000	24714000	123200000	64494000	58709000				698	15;3422;11152;15030;20512;22821	True;True;True;True;True;True	15;3457;11230;15170;20706;23037	80;81;82;83;84;85;16687;53153;53154;53155;53156;71448;71449;71450;71451;71452;97597;108768;108769	127;128;129;130;131;132;133;134;135;136;24799;78423;78424;78425;78426;78427;105370;105371;105372;105373;144788;161503;161504	130;24799;78425;105373;144788;161503			1.2009	0.7072	1.261	FALSE	FALSE	FALSE	0	1.2009	1.41402714932127	1.261	0.264116021559245	0.499809820158018	0.334568275666133	0.0345158064087743	0.366164705794465	0.125269865531725
962	P36018;P36019	P36018	9;1	8;0	8;0	GTP-binding protein YPT52	YPT52		2	9	8	8	7	9	6	6	8	5	6	8	5	53.8	49.1	49.1	26.132	234	234;220	0	26.783	By MS/MS	By MS/MS	By MS/MS	1.4599	1.5297	39.822	33	5	Leave out requantified	1.5057	0.28049	1.904	1.5344	0.42204	2.0132	22.731	17.009	17.084	11	13	9	0	3	2	Leave out requantified	Leave out requantified	Leave out requantified	43.2	53.8	29.9	809910000	447150000	362760000	243460000	100710000	142750000	332610000	264160000	68458000	233830000	82285000	151550000				961	2941;4797;5389;12744;13534;14817;17565;20381;20604	True;True;False;True;True;True;True;True;True	2970;4845;5440;12838;13654;14955;17728;20574;20799	14402;14403;23056;26026;26027;26028;26029;26030;60696;60697;60698;60699;60700;60701;64509;64510;64511;64512;64513;64514;64515;70578;70579;70580;70581;83514;83515;83516;83517;83518;83519;97048;97049;98118;98119;98120;98121;98122;98123;98124;98125;98126	21404;33896;33897;33898;38736;38737;38738;38739;38740;38741;38742;38743;38744;38745;38746;38747;89400;89401;89402;89403;89404;95067;95068;95069;95070;95071;95072;95073;104140;122844;122845;122846;122847;122848;122849;122850;122851;122852;144022;144023;145665;145666;145667;145668;145669;145670;145671;145672;145673;145674;145675;145676;145677;145678;145679	21404;33897;38746;89402;95071;104140;122845;144022;145674			1.5344	0.42204	2.0132	FALSE	FALSE	FALSE	0	1.5344	2.36944365462989	2.0132	0.617674625468681	1.24454835409035	1.00949050294745	0.034601212659745	0.957237827502161	0.125269865531725
1781	P53551	P53551	10	10	10	Histone H1	HHO1		1	10	10	10	8	9	10	8	9	10	8	9	10	39.1	39.1	39.1	27.803	258	258	0	27.4	By MS/MS	By MS/MS	By MS/MS	0.82664	1.0704	48.816	47	10	Leave out requantified	0.69475	1.2799	0.50564	0.68368	2.1388	0.55852	25.042	28.113	43.495	13	16	18	4	1	5	Leave out requantified	Leave out requantified	Leave out requantified	30.6	34.9	39.1	1.493e+09	726110000	766910000	356030000	150800000	205230000	501070000	213730000	287340000	635920000	361570000	274340000				1780	1285;4170;4529;4530;7359;15173;17829;19868;19869;19870	True;True;True;True;True;True;True;True;True;True	1304;4210;4576;4577;7420;15314;17995;20058;20059;20060	6416;6417;6418;6419;20213;20214;20215;20216;20217;21919;21920;21921;21922;21923;35104;35105;35106;35107;35108;35109;35110;35111;35112;35113;72056;72057;72058;72059;72060;72061;84721;84722;84723;84724;84725;84726;94548;94549;94550;94551;94552;94553;94554;94555;94556;94557;94558;94559;94560;94561;94562	10098;10099;10100;29902;29903;29904;29905;29906;29907;29908;29909;29910;32282;32283;32284;51645;51646;51647;51648;51649;51650;51651;51652;51653;51654;51655;51656;51657;51658;106249;106250;106251;106252;106253;106254;106255;106256;106257;106258;106259;106260;106261;124586;124587;124588;124589;124590;124591;124592;124593;124594;124595;124596;124597;124598;139803;139804;139805;139806;139807;139808;139809;139810;139811;139812;139813;139814;139815;139816;139817;139818	10098;29906;32282;32284;51649;106259;124596;139806;139812;139818			0.68368	2.1388	0.55852	FALSE	FALSE	FALSE	0	0.68368	0.467551898260707	0.55852	-0.5486068727557	-1.09680158184917	-0.840319151897307	0.0346407521517421	-0.828575868834059	0.125269865531725
1846	P53953	P53953	20	20	19	SED5-binding protein 2	SFB2		1	20	20	19	11	18	14	11	18	14	11	17	13	32.3	32.3	30.9	98.942	876	876	0	42.427	By MS/MS	By MS/MS	By MS/MS	0.82134	1.0279	30.493	62	14	Leave out requantified	0.88487	0.8333	0.78265	0.91345	1.179	0.83407	34.837	18.715	50.247	15	27	20	4	6	4	Leave out requantified	Leave out requantified	Leave out requantified	16.4	30.4	23.3	966770000	516790000	449990000	175210000	87123000	88082000	435270000	238250000	197030000	356300000	191410000	164880000				1845	2500;4549;4790;4976;6012;7069;9334;10071;12878;14307;14578;16547;17057;17078;17599;18162;19277;20077;20525;20985	True;True;True;True;True;True;True;True;True;True;True;True;True;True;True;True;True;True;True;True	2525;4597;4838;5024;6067;7129;9405;10146;12972;14440;14713;16698;17215;17236;17762;18331;19460;20267;20720;21183	12341;12342;22003;22004;23032;23891;23892;23893;23894;23895;23896;28683;28684;28685;28686;28687;28688;33722;33723;44426;44427;48100;48101;48102;48103;48104;48105;61322;61323;61324;61325;61326;61327;68130;69340;78505;78506;78507;78508;78509;80965;81031;81032;81033;81034;83679;83680;83681;86233;86234;91717;91718;91719;91720;91721;95555;95556;95557;95558;97700;97701;97702;97703;97704;99996;99997;99998;99999	18576;18577;32382;32383;33866;35228;35229;35230;35231;35232;35233;35234;35235;42337;42338;42339;49636;49637;49638;49639;49640;65713;65714;71302;71303;71304;71305;90380;90381;90382;90383;90384;90385;90386;100454;102245;115523;115524;115525;115526;115527;115528;115529;119116;119194;119195;119196;119197;119198;119199;119200;123071;123072;123073;126745;126746;135405;135406;135407;135408;135409;141583;141584;141585;141586;141587;144988;148580	18577;32383;33866;35235;42338;49640;65714;71303;90381;100454;102245;115526;119116;119195;123073;126745;135409;141583;144988;148580			0.91345	1.179	0.83407	FALSE	FALSE	FALSE	0	0.91345	0.848176420695505	0.83407	-0.130602333441547	-0.237563718317676	-0.261759626787008	0.0349122854963118	-0.209975226182077	0.12601358897065
2188	Q06505	Q06505	18	18	18	Transcription factor SPN1	SPN1		1	18	18	18	15	16	16	15	16	16	15	16	16	56.8	56.8	56.8	46.082	410	410	0	63.485	By MS/MS	By MS/MS	By MS/MS	0.85596	1.024	40.314	75	16	Leave out requantified	0.72821	0.90097	0.72871	0.74091	1.1964	0.84294	46.807	29.221	41.94	25	27	23	7	4	5	Leave out requantified	Leave out requantified	Leave out requantified	49.3	52.2	49.5	1136300000	631640000	504690000	270660000	148020000	122640000	476640000	260240000	216400000	389030000	223380000	165650000				2187	6;988;1474;2751;3526;7253;9014;9775;13698;15724;16290;16300;16637;17625;18411;19796;21597;21634	True;True;True;True;True;True;True;True;True;True;True;True;True;True;True;True;True;True	6;1005;1493;2778;3561;7313;9085;9847;13819;15869;16440;16450;16788;17789;18582;19982;21803;21840	31;32;33;34;35;36;4890;4891;4892;4893;4894;4895;4896;4897;4898;4899;4900;4901;4902;7394;7395;7396;13488;13489;13490;13491;17156;17157;17158;17159;17160;17161;34600;34601;34602;34603;42980;42981;46617;46618;46619;46620;46621;46622;65265;65266;65267;74619;74620;74621;74622;74623;74624;74625;74626;77261;77262;77263;77264;77265;77317;77318;77319;77320;78937;78938;78939;78940;83784;83785;83786;83787;87318;87319;87320;87321;87322;87323;94191;102988;102989;102990;102991;102992;103191;103192;103193;103194;103195;103196	48;49;50;51;52;53;54;7598;7599;7600;7601;7602;7603;7604;7605;7606;7607;7608;7609;7610;7611;7612;7613;7614;11576;11577;11578;20110;20111;20112;20113;20114;20115;25412;25413;25414;25415;25416;25417;25418;25419;25420;25421;25422;50883;50884;50885;50886;50887;63583;69022;69023;69024;69025;69026;69027;69028;69029;69030;69031;69032;69033;96225;96226;96227;109891;109892;109893;109894;109895;109896;109897;109898;113758;113759;113760;113761;113762;113763;113764;113765;113766;113767;113861;113862;113863;113864;113865;116173;116174;116175;116176;123209;123210;123211;128267;128268;128269;128270;128271;128272;128273;139218;139219;153062;153063;153064;153065;153066;153067;153068;153069;153393;153394;153395;153396;153397	49;7606;11578;20111;25413;50887;63583;69024;96226;109894;113766;113861;116176;123209;128268;139219;153069;153395			0.74091	1.1964	0.84294	FALSE	FALSE	FALSE	0	0.74091	0.835840855901037	0.84294	-0.432629789116704	-0.258699815569903	-0.246498150295434	0.0350455021449217	-0.31260925166068	0.126256206409106
2469	Q3E7Z5	Q3E7Z5	2	2	2	Uncharacterized protein YIL002W-A	YIL002W-A		1	2	2	2	1	1	2	1	1	2	1	1	2	34.8	34.8	34.8	7.7286	69	69	0	4.4908	By MS/MS	By MS/MS	By MS/MS	0.8913	0.95876	30.644	11	1	Median	0.77751	0.98643	0.70029	0.82686	1.3447	0.85269	17.851	10.154	18.405	4	4	3	1	0	0	Median	Median	Plateau	20.3	20.3	34.8	62429000	33598000	28831000	18209000	9672100	8536900	27008000	13486000	13522000	17212000	10440000	6772200				2468	2216;19778	True;True	2238;19964	10980;94096;94097;94098;94099;94100;94101;94102;94103;94104;94105;94106;94107	16702;139099;139100;139101;139102;139103;139104;139105;139106;139107;139108;139109;139110	16702;139105			0.82686	1.3447	0.85269	FALSE	FALSE	FALSE	0	0.82686	0.743660295976798	0.85269	-0.274285015072043	-0.427284346173682	-0.229906757505866	0.0351328501890113	-0.310492039583864	0.126332974457855
1296	P39743	P39743	10	10	10	Reduced viability upon starvation protein 167	RVS167		1	10	10	10	6	10	6	6	10	6	6	10	6	27.4	27.4	27.4	52.774	482	482	0	43.105	By MS/MS	By MS/MS	By MS/MS	0.8611	1.0396	18.758	32	5	Leave out requantified	1.0396	0.60872	1.0389	1.129	0.87491	1.0687	23.789	17.832	32.707	8	14	10	0	4	1	Leave out requantified	Leave out requantified	Leave out requantified	16.4	27.4	20.7	707820000	377300000	330520000	147840000	67927000	79913000	323560000	195990000	127570000	236410000	113380000	123030000				1295	656;1106;5927;9233;9753;10020;13130;13131;13359;16211	True;True;True;True;True;True;True;True;True;True	669;1125;5980;9304;9825;10096;13229;13230;13473;16358	3339;3340;3341;3342;3343;3344;5507;5508;5509;28247;43983;43984;43985;43986;43987;43988;46422;46423;46424;46425;47893;47894;47895;47896;47897;47898;62557;62558;62559;62560;62561;62562;62563;62564;62565;63744;76776;76777	5204;5205;5206;5207;5208;5209;8625;8626;8627;41674;65121;65122;65123;65124;65125;65126;65127;65128;65129;68625;68626;68627;70987;70988;70989;70990;70991;70992;70993;70994;70995;70996;70997;70998;70999;71000;92214;92215;92216;92217;92218;92219;92220;92221;92222;93975;112984;112985	5209;8626;41674;65126;68627;70987;92214;92218;93975;112984			1.129	0.87491	1.0687	FALSE	FALSE	FALSE	0	1.129	1.14297470596976	1.0687	0.175045486110914	0.192793477064402	0.0958569239148305	0.0352147686092793	0.154565295696715	0.126389966884712
1260	P39015	P39015	9	9	9	Suppressor protein STM1	STM1		1	9	9	9	8	9	8	8	9	8	8	9	8	44.7	44.7	44.7	29.995	273	273	0	59.381	By MS/MS	By MS/MS	By MS/MS	1.7199	1.7814	51.788	35	5	Leave out requantified	1.776	0.21482	1.8342	1.8112	0.33678	1.9776	28.311	62.917	53.433	11	13	11	1	1	3	Leave out requantified	Leave out requantified	Leave out requantified	39.9	44.7	39.9	1056800000	602500000	454260000	243680000	85537000	158150000	487770000	388860000	98912000	325310000	128100000	197210000				1259	3367;3418;5169;7023;9858;10368;10369;13939;18823	True;True;True;True;True;True;True;True;True	3402;3453;5217;7082;9931;10444;10445;14063;19002	16407;16408;16409;16410;16411;16665;16666;16667;16668;16669;16670;16671;24887;24888;24889;24890;33517;33518;33519;33520;47034;47035;47036;47037;49537;49538;49539;49540;49541;49542;49543;49544;49545;49546;49547;49548;66322;66323;66324;66325;66326;89434;89435;89436;89437;89438;89439;89440	24396;24397;24398;24399;24400;24401;24402;24757;24758;24759;24760;24761;24762;24763;24764;24765;24766;36746;36747;36748;36749;36750;49310;49311;49312;49313;49314;49315;49316;49317;49318;49319;49320;49321;49322;49323;49324;49325;49326;49327;49328;69678;69679;69680;69681;73321;73322;73323;73324;73325;73326;73327;73328;73329;73330;73331;73332;73333;73334;73335;73336;73337;73338;97778;97779;97780;97781;97782;131607;131608;131609;131610;131611;131612;131613;131614;131615	24397;24761;36749;49313;69679;73325;73337;97780;131608			1.8112	0.33678	1.9776	FALSE	FALSE	FALSE	0	1.8112	2.96929746421997	1.9776	0.856945863282433	1.57012162975372	0.983750648354925	0.0353602328362573	1.13693938046369	0.126674392164345
360	P15705	P15705	23	23	23	Heat shock protein STI1	STI1		1	23	23	23	18	20	19	18	20	19	18	20	19	41.9	41.9	41.9	66.264	589	589	0	93.656	By MS/MS	By MS/MS	By MS/MS	2.3715	2.528	93.907	84	60	Leave out requantified	2.3135	0.098563	2.9718	2.3959	0.16921	4.0932	40.952	0.55775	38.352	28	30	26	20	26	14	Leave out requantified	Leave out requantified	Leave out requantified	32.9	37.9	35.7	1833500000	975430000	858050000	408400000	90453000	317950000	881270000	753280000	127990000	543820000	131700000	412110000				359	557;569;1312;2274;3875;4725;4726;5116;5943;5986;6499;9107;9860;9984;11075;11076;11817;14365;15208;15723;15795;16730;19252	True;True;True;True;True;True;True;True;True;True;True;True;True;True;True;True;True;True;True;True;True;True;True	566;581;1331;2297;3913;4772;4773;5164;5996;6041;6556;9178;9933;10058;11153;11154;11905;14498;15349;15868;15940;16881;19435	2857;2858;2859;2860;2861;2862;2930;2931;2932;2933;6562;6563;6564;6565;6566;11287;11288;11289;18780;18781;18782;18783;18784;18785;22746;22747;22748;22749;22750;22751;24650;24651;24652;24653;24654;28313;28314;28315;28316;28317;28318;28565;28566;28567;28568;28569;28570;30963;30964;30965;30966;30967;30968;43405;43406;47040;47041;47042;47043;47044;47045;47706;47707;47708;47709;52731;52732;52733;52734;52735;52736;52737;52738;52739;52740;52741;52742;52743;56386;56387;56388;56389;56390;68365;68366;68367;68368;72220;74614;74615;74616;74617;74618;74952;74953;79369;91606;91607	4386;4387;4388;4389;4390;4391;4392;4393;4508;4509;4510;4511;4512;10308;10309;10310;10311;17145;17146;17147;27829;27830;27831;27832;27833;27834;27835;33453;33454;33455;33456;33457;33458;36434;36435;36436;36437;36438;41780;41781;41782;41783;41784;41785;41786;41787;41788;41789;42190;42191;42192;42193;42194;42195;42196;45568;45569;45570;45571;45572;45573;45574;45575;64217;64218;69683;69684;69685;69686;69687;69688;70680;70681;70682;70683;77806;77807;77808;77809;77810;77811;77812;77813;77814;77815;77816;77817;77818;83131;83132;83133;83134;83135;100806;106538;109886;109887;109888;109889;109890;110414;110415;110416;116792;135204;135205	4391;4510;10308;17147;27833;33453;33457;36438;41787;42191;45574;64217;69686;70682;77812;77817;83134;100806;106538;109886;110416;116792;135204			2.3959	0.16921	4.0932	FALSE	FALSE	FALSE	0	2.3959	5.90981620471603	4.0932	1.26056769422236	2.56311326328472	2.03322916078511	0.0355359738205389	1.95230337276406	0.12670135046502
1025	P37012	P37012	19	19	15	Phosphoglucomutase 2	PGM2		1	19	19	15	12	12	12	12	12	12	9	10	9	50.4	50.4	43.8	63.088	569	569	0	29.228	By MS/MS	By MS/MS	By MS/MS	1.1656	1.5936	81.451	39	12	Leave out requantified	2.3774	0.32678	1.2216	2.5003	0.48017	1.5672	83.146	50.529	57.72	14	13	12	3	4	5	Leave out requantified	Leave out requantified	Leave out requantified	32.3	29.9	36.4	1495700000	704200000	791510000	444720000	138560000	306160000	657260000	415100000	242160000	393740000	150550000	243190000				1024	583;1694;3240;3895;5430;6333;7958;10204;10442;12345;15387;15994;17163;17302;18757;19306;20563;21463;22311	True;True;True;True;True;True;True;True;True;True;True;True;True;True;True;True;True;True;True	595;1714;3275;3934;5482;6390;8023;10280;10520;12436;15530;16140;17322;17462;18934;19489;20758;21665;22526	3001;3002;3003;3004;8522;15801;15802;15803;15804;15805;18908;18909;18910;18911;18912;18913;26202;30149;30150;38150;48758;49953;49954;58758;58759;58760;58761;72993;75801;75802;81438;81439;81440;81441;82106;89119;89120;91849;97906;102288;102289;106485;106486;106487;106488;106489;106490	4622;4623;13215;23466;23467;23468;23469;23470;28008;28009;28010;28011;28012;28013;28014;28015;28016;28017;28018;28019;38997;44460;56617;72282;74019;74020;86571;86572;86573;86574;86575;86576;86577;107646;111562;111563;119826;119827;119828;120757;131071;131072;135591;145329;151996;151997;158247;158248;158249;158250;158251;158252;158253	4622;13215;23470;28019;38997;44460;56617;72282;74020;86572;107646;111563;119826;120757;131071;135591;145329;151996;158252			2.5003	0.48017	1.5672	FALSE	FALSE	FALSE	0	2.5003	2.08259574733948	1.5672	1.3221012079057	1.05838282502009	0.648189302718137	0.0357098524574332	1.00955777854797	0.12670135046502
1245	P38986	P38986	5	5	5	L-asparaginase 1	ASP1		1	5	5	5	4	3	3	4	3	3	4	3	3	18.1	18.1	18.1	41.395	381	381	0	7.2691	By MS/MS	By MS/MS	By MS/MS	1.1174	1.1256	87.915	11	5	Median	2.0387	0.21807	1.666	1.9897	0.32502	1.8609	47.887	52.815	35.246	3	4	4	1	3	1	Median	Median	Median	10.8	8.4	12.6	181920000	95654000	86263000	45598000	18384000	27214000	72445000	57392000	15053000	63874000	19878000	43996000				1244	543;2235;7909;8840;19567	True;True;True;True;True	552;2258;7974;8908;19752	2782;11091;11092;11093;11094;37896;37897;42220;42221;42222;42223;42224;93178;93179	4286;16862;16863;16864;56213;56214;62569;62570;62571;62572;62573;137724;137725	4286;16863;56214;62573;137724			1.9897	0.32502	1.8609	FALSE	FALSE	FALSE	0	1.9897	3.07673373946219	1.8609	0.992550922658722	1.6213995982446	0.896000530743461	0.0357689525600966	1.16998368388226	0.12670135046502
1144	P38631;Q04952	P38631	56;1	56;1	28;0	1,3-beta-glucan synthase component FKS1	FKS1		2	56	56	28	55	55	54	55	55	54	27	27	26	35.9	35.9	18.4	214.85	1876	1876;1785	0	323.31	By MS/MS	By MS/MS	By MS/MS	1.0009	1.153	29.919	368	61	Leave out requantified	1.3384	0.4976	1.1157	1.3039	0.85196	1.1599	35.629	18.301	33.493	120	131	117	16	30	15	Leave out requantified	Leave out requantified	Leave out requantified	35.6	35.2	35	1.8395e+10	9465700000	8928900000	4560700000	1921600000	2639100000	8514600000	5049100000	3465500000	5319400000	2495100000	2824300000				1143	921;922;1086;1607;2378;3837;3921;4641;5160;5217;5238;5669;5788;5978;6501;6867;6977;7137;7559;8268;8416;8737;8738;8760;8946;9175;9399;9687;9694;11101;11276;11779;12706;13288;13377;13378;13628;14257;14462;14580;15323;15509;15599;16316;16725;16947;18045;18562;19489;19905;20495;20496;20832;21284;21511;22158	True;True;True;True;True;True;True;True;True;True;True;True;True;True;True;True;True;True;True;True;True;True;True;True;True;True;True;True;True;True;True;True;True;True;True;True;True;True;True;True;True;True;True;True;True;True;True;True;True;True;True;True;True;True;True;True	935;936;937;1105;1627;2403;3875;3960;4689;5208;5267;5288;5721;5841;6033;6558;6924;7035;7197;7622;8334;8482;8805;8806;8828;9015;9246;9470;9759;9766;11179;11357;11865;12800;13396;13493;13494;13749;14384;14597;14715;15465;15654;15744;16466;16876;17104;18213;18738;19674;20095;20688;20689;21030;21485;21714;22369	4572;4573;4574;4575;4576;4577;4578;4579;4580;4581;4582;4583;5410;5411;5412;5413;5414;5415;5416;5417;5418;5419;5420;5421;8121;8122;8123;8124;8125;8126;8127;8128;8129;8130;8131;8132;11789;11790;11791;11792;11793;11794;18616;18617;18618;18619;18620;18621;18622;18623;19025;19026;19027;19028;19029;19030;19031;22409;22410;22411;22412;22413;22414;24851;24852;24853;24854;24855;24856;25101;25102;25103;25104;25105;25106;25189;25190;25191;27194;27195;27196;27197;27198;27199;27200;27201;27202;27203;27204;27205;27710;27711;27712;27713;27714;27715;28528;28529;28530;28531;28532;28533;30970;30971;30972;30973;30974;30975;30976;30977;30978;32799;32800;32801;32802;33301;33302;33303;33304;33305;34055;34056;34057;34058;34059;34060;36131;36132;36133;36134;36135;36136;36137;39583;39584;39585;39586;39587;39588;40205;40206;40207;40208;40209;41787;41788;41789;41790;41791;41792;41793;41794;41795;41889;41890;41891;41892;41893;41894;42687;42688;42689;42690;43708;43709;43710;43711;43712;43713;44699;44700;44701;44702;44703;46032;46033;46034;46035;46036;46037;46038;46057;46058;46059;46060;46061;46062;46063;52877;52878;52879;52880;52881;52882;53772;53773;53774;53775;53776;53777;53778;53779;53780;53781;53782;56185;56186;56187;56188;56189;56190;56191;56192;56193;56194;56195;56196;60504;60505;60506;60507;60508;60509;63357;63358;63359;63360;63361;63362;63828;63829;63830;63831;63832;63833;63834;63835;63836;63837;63838;63839;64950;64951;64952;64953;64954;64955;64956;64957;64958;64959;64960;64961;67810;67811;67812;67813;67814;67815;67816;67817;67818;67819;67820;67821;68850;68851;68852;68853;68854;68855;69347;69348;69349;69350;69351;69352;72690;72691;72692;72693;72694;72695;73634;73635;73636;73637;73638;73639;74045;74046;74047;74048;74049;74050;77408;77409;77410;77411;79345;79346;79347;79348;79349;79350;80457;80458;80459;80460;80461;80462;80463;80464;80465;80466;80467;80468;85689;85690;85691;85692;85693;88161;88162;88163;88164;88165;88166;88167;88168;88169;88170;88171;88172;92811;92812;92813;92814;92815;92816;94701;94702;94703;97518;97519;97520;97521;97522;97523;97524;97525;97526;97527;97528;97529;97530;99238;99239;99240;99241;99242;99243;101474;101475;101476;102508;102509;102510;102511;102512;102513;105672;105673;105674;105675;105676;105677;105678;105679;105680;105681;105682;105683;105684	7094;7095;7096;7097;7098;7099;7100;7101;7102;7103;7104;7105;7106;7107;7108;7109;7110;7111;7112;7113;7114;7115;7116;7117;7118;7119;7120;7121;7122;8465;8466;8467;8468;8469;8470;8471;8472;8473;8474;8475;8476;8477;8478;8479;8480;8481;8482;8483;8484;8485;8486;8487;8488;8489;8490;8491;8492;8493;8494;8495;8496;8497;12665;12666;12667;12668;12669;12670;12671;12672;12673;12674;12675;12676;12677;12678;12679;12680;12681;12682;12683;12684;17866;17867;17868;17869;17870;27594;27595;27596;27597;27598;27599;27600;27601;27602;28171;28172;28173;28174;28175;32974;32975;32976;32977;32978;32979;32980;32981;32982;32983;32984;32985;36698;36699;36700;36701;36702;36703;36704;36705;36706;36707;36708;36709;36710;37081;37082;37083;37084;37085;37086;37087;37088;37089;37090;37237;37238;37239;40304;40305;40306;40307;40308;40309;40310;40311;40312;40313;40314;40315;40316;40317;40318;40319;40320;40321;40940;40941;40942;40943;40944;40945;40946;40947;40948;40949;42148;42149;42150;42151;42152;45577;45578;45579;45580;45581;45582;45583;45584;48277;48278;48279;48280;48281;49016;49017;49018;49019;49020;50094;50095;50096;50097;50098;50099;50100;50101;53347;53348;53349;53350;53351;53352;53353;53354;58646;58647;58648;58649;58650;58651;58652;58653;58654;58655;58656;58657;58658;59608;59609;59610;59611;59612;59613;59614;59615;59616;59617;61959;61960;61961;61962;61963;61964;61965;61966;61967;61968;61969;61970;61971;61972;61973;61974;62098;62099;62100;62101;62102;62103;62104;62105;63185;63186;63187;63188;64672;64673;64674;64675;64676;64677;64678;64679;64680;64681;64682;64683;66097;66098;66099;66100;66101;66102;66103;66104;66105;66106;67944;67945;67946;67947;67948;67949;67950;67971;67972;67973;67974;67975;67976;67977;67978;67979;67980;67981;77989;77990;77991;77992;77993;77994;77995;77996;77997;77998;77999;78000;79409;79410;79411;79412;79413;79414;79415;79416;79417;79418;79419;79420;79421;79422;79423;79424;82858;82859;82860;82861;82862;82863;82864;82865;82866;82867;82868;82869;82870;82871;82872;82873;82874;82875;82876;82877;82878;89086;89087;89088;89089;93358;93359;93360;93361;93362;93363;94082;94083;94084;94085;94086;94087;94088;94089;94090;94091;94092;94093;94094;94095;94096;94097;95761;95762;95763;95764;95765;95766;95767;95768;95769;95770;95771;95772;95773;95774;95775;95776;95777;99907;99908;99909;99910;99911;99912;99913;99914;99915;99916;99917;99918;99919;99920;99921;99922;99923;99924;99925;99926;99927;99928;101588;101589;101590;101591;101592;101593;101594;101595;101596;101597;101598;101599;102251;102252;102253;102254;102255;102256;102257;102258;102259;102260;102261;107143;107144;107145;107146;107147;107148;107149;107150;107151;107152;107153;107154;107155;107156;107157;108552;108553;108554;108555;108556;108557;108558;108559;108560;108561;109136;109137;109138;109139;109140;113983;113984;113985;113986;113987;113988;113989;116762;116763;116764;116765;116766;116767;116768;116769;118435;118436;118437;118438;118439;118440;118441;118442;118443;118444;118445;118446;118447;118448;118449;118450;118451;118452;125981;125982;125983;125984;125985;129599;129600;129601;129602;129603;129604;129605;129606;129607;129608;129609;129610;129611;129612;129613;129614;129615;129616;129617;129618;129619;129620;129621;129622;129623;129624;129625;137190;137191;137192;137193;137194;137195;137196;137197;137198;137199;140018;140019;140020;144676;144677;144678;144679;144680;144681;144682;144683;144684;144685;144686;144687;144688;144689;144690;144691;144692;144693;144694;144695;144696;147389;147390;147391;147392;147393;147394;147395;147396;147397;147398;147399;150861;150862;150863;152317;152318;152319;152320;152321;152322;152323;152324;152325;152326;152327;152328;156977;156978;156979;156980;156981;156982;156983;156984;156985;156986;156987;156988;156989;156990;156991;156992;156993;156994;156995;156996;156997;156998	7103;7121;8492;12684;17866;27602;28174;32982;36704;37084;37238;40305;40942;42151;45584;48280;49017;50095;53352;58655;59609;61960;61974;62104;63185;64674;66103;67945;67977;77996;79420;82875;89088;93358;94083;94097;95764;99928;101599;102258;107148;108554;109138;113986;116764;118449;125985;129623;137192;140018;144678;144695;147393;150863;152328;156982	127	261	1.3039	0.85196	1.1599	FALSE	FALSE	FALSE	0	1.3039	1.17376402648012	1.1599	0.382833229203824	0.231142398187799	0.214000429729606	0.0357711859629328	0.27599201904041	0.12670135046502
1823	P53881	P53881	2	2	2	54S ribosomal protein L22, mitochondrial	MRPL22		1	2	2	2	1	1	2	1	1	2	1	1	2	7.1	7.1	7.1	34.897	309	309	0.0042036	2.5872	By MS/MS	By matching	By MS/MS	1.0666	1.2417	12.046	6	0	Leave out requantified	1.3351	0.60024	1.0666	1.3359	0.86612	1.2417	4.2212	14.915	12.046	2	2	2	0	0	0	Median	Median	Median	4.2	4.2	7.1	16650000	8433400	8216900	4585800	2234700	2351100	7989800	4543000	3446800	4074700	1655700	2419000				1822	14467;16169	True;True	14602;16316	68876;68877;68878;68879;68880;68881;76583	101619;101620;112698	101620;112698			1.3359	0.86612	1.2417	FALSE	FALSE	FALSE	0	1.3359	1.15457442386736	1.2417	0.41781201761461	0.207361172231758	0.312316654401997	0.0357786131415867	0.312496614749455	0.12670135046502
140	P06634	P06634	36	36	30	ATP-dependent RNA helicase DED1	DED1		1	36	36	30	34	35	35	34	35	35	28	29	29	76.7	76.7	68.4	65.552	604	604	0	299.76	By MS/MS	By MS/MS	By MS/MS	0.72361	0.83834	23.916	235	11	Leave out requantified	0.71913	0.98038	0.62368	0.7344	1.7488	0.71046	20.117	23.711	37.408	78	83	74	5	3	3	Leave out requantified	Leave out requantified	Leave out requantified	72.4	74	75	3.4063e+10	1.8997e+10	1.5065e+10	8215700000	4664200000	3551500000	1.3874e+10	6846900000	7.027e+09	1.1973e+10	7486200000	4486900000				139	133;246;259;415;457;1608;1779;1973;2448;3093;4066;4067;6098;6351;6611;6647;6834;6866;7723;11843;12978;13209;15924;16432;16772;17190;18209;19111;19152;19153;20683;21067;21068;22538;22539;22755	True;True;True;True;True;True;True;True;True;True;True;True;True;True;True;True;True;True;True;True;True;True;True;True;True;True;True;True;True;True;True;True;True;True;True;True	134;249;262;420;464;1628;1800;1994;2473;3123;4106;4107;6153;6408;6668;6704;6891;6923;7786;11931;13074;13313;16069;16582;16923;17349;18379;19291;19332;19333;20878;21266;21267;22753;22754;22971	729;730;731;732;733;734;1321;1322;1323;1324;1380;1381;1382;1383;1384;1385;1386;1387;1388;2138;2139;2140;2141;2142;2143;2337;2338;2339;2340;2341;2342;8133;8134;8135;8136;8137;8138;8883;8884;8885;8886;8887;8888;9770;9771;9772;9773;9774;9775;12116;12117;12118;12119;12120;12121;15046;15047;15048;15049;15050;15051;15052;15053;15054;15055;15056;15057;19752;19753;19754;19755;19756;19757;19758;19759;19760;19761;19762;19763;29051;29052;29053;29054;29055;29056;30250;30251;30252;30253;30254;31526;31527;31528;31529;31530;31706;31707;31708;31709;31710;32589;32590;32591;32592;32593;32594;32595;32596;32597;32598;32599;32600;32787;32788;32789;32790;32791;32792;32793;32794;32795;32796;32797;32798;36983;36984;36985;36986;36987;36988;36989;36990;36991;36992;36993;36994;56504;56505;56506;56507;56508;61844;61845;61846;61847;61848;61849;61850;61851;61852;61853;61854;61855;62964;62965;62966;62967;62968;62969;75514;75515;75516;75517;75518;75519;75520;75521;75522;77978;77979;77980;77981;77982;77983;79593;79594;79595;79596;81552;81553;81554;81555;81556;81557;81558;81559;81560;81561;81562;86435;90855;90856;90857;90858;90859;90860;90861;91064;91065;91066;91067;91068;91069;91070;91071;91072;91073;91074;98520;98521;98522;98523;98524;98525;100390;100391;100392;100393;100394;100395;100396;100397;100398;100399;100400;100401;100402;100403;100404;100405;100406;100407;100408;100409;107517;107518;107519;107520;107521;107522;107523;107524;107525;107526;108493	1137;1138;1139;1140;1141;1142;1143;1144;1145;1146;1147;1148;2077;2078;2079;2080;2081;2082;2166;2167;2168;2169;2170;2171;2172;2173;2174;2175;2176;2177;2178;2179;2180;2181;2182;2183;2184;3260;3261;3262;3263;3264;3265;3266;3267;3268;3269;3581;3582;3583;3584;3585;3586;3587;3588;3589;3590;3591;3592;12685;12686;12687;12688;12689;12690;12691;12692;12693;12694;12695;12696;13714;13715;13716;13717;13718;13719;13720;13721;14973;14974;14975;14976;14977;14978;14979;14980;14981;14982;14983;14984;18277;18278;18279;18280;18281;18282;18283;18284;18285;18286;18287;22291;22292;22293;22294;22295;22296;22297;22298;22299;22300;22301;22302;22303;22304;22305;22306;22307;22308;22309;22310;22311;22312;22313;22314;22315;22316;22317;22318;22319;22320;22321;22322;22323;29275;29276;29277;29278;29279;29280;29281;29282;29283;29284;29285;29286;29287;29288;29289;29290;29291;29292;29293;42786;42787;42788;42789;42790;42791;42792;42793;42794;42795;42796;42797;42798;42799;42800;42801;42802;42803;42804;42805;42806;42807;42808;42809;42810;44632;44633;44634;44635;44636;46406;46407;46408;46409;46410;46411;46412;46413;46414;46415;46651;46652;46653;46654;46655;46656;46657;46658;46659;47956;47957;47958;47959;47960;47961;47962;47963;47964;47965;47966;47967;47968;47969;47970;47971;47972;47973;47974;47975;47976;47977;47978;47979;47980;47981;47982;47983;47984;47985;47986;47987;47988;47989;47990;47991;47992;47993;47994;48250;48251;48252;48253;48254;48255;48256;48257;48258;48259;48260;48261;48262;48263;48264;48265;48266;48267;48268;48269;48270;48271;48272;48273;48274;48275;48276;54743;54744;54745;54746;54747;54748;54749;54750;54751;54752;54753;54754;54755;54756;54757;54758;54759;54760;54761;83281;83282;83283;83284;83285;83286;83287;83288;83289;83290;83291;83292;91208;91209;91210;91211;91212;91213;91214;91215;91216;91217;91218;91219;91220;91221;91222;91223;91224;91225;91226;92786;92787;92788;92789;92790;92791;92792;92793;92794;92795;92796;92797;92798;92799;92800;111181;111182;111183;111184;111185;111186;111187;111188;111189;111190;111191;111192;111193;111194;111195;111196;114795;114796;114797;114798;114799;114800;114801;114802;114803;117166;119950;119951;119952;119953;119954;119955;119956;119957;119958;119959;119960;119961;119962;119963;119964;127033;133896;133897;133898;133899;133900;133901;133902;133903;133904;133905;133906;133907;133908;133909;133910;133911;133912;133913;133914;133915;133916;133917;133918;133919;133920;134256;134257;134258;134259;134260;134261;134262;134263;134264;134265;134266;134267;134268;134269;134270;134271;134272;134273;134274;134275;134276;134277;146293;146294;146295;146296;146297;146298;146299;146300;146301;146302;146303;146304;146305;146306;146307;146308;146309;146310;149170;149171;149172;149173;149174;149175;149176;149177;149178;149179;149180;149181;149182;149183;149184;149185;149186;149187;149188;149189;149190;149191;149192;149193;149194;149195;149196;149197;149198;149199;149200;149201;149202;149203;149204;149205;149206;149207;149208;149209;149210;159737;159738;159739;159740;159741;159742;159743;159744;159745;161136	1147;2081;2166;3263;3583;12689;13720;14983;18278;22319;29280;29293;42792;44633;46412;46653;47993;48263;54757;83288;91210;92798;111185;114798;117166;119963;127033;133916;134257;134274;146294;149170;149188;159742;159743;161136			0.7344	1.7488	0.71046	FALSE	FALSE	FALSE	0	0.7344	0.571820677035682	0.71046	-0.445362036135641	-0.806365306122455	-0.493174669101396	0.0358599072020129	-0.581634003786498	0.12670135046502
1237	P38930	P38930	4	4	4	Casein kinase II subunit beta	CKB2		1	4	4	4	4	4	3	4	4	3	4	4	3	27.1	27.1	27.1	29.842	258	258	0	8.5455	By MS/MS	By MS/MS	By MS/MS	0.95846	1.0549	4.96	25	4	Leave out requantified	1.2098	0.67774	1.0138	1.1929	0.90936	1.1179	10.965	13.667	18.78	9	9	7	1	2	1	Leave out requantified	Leave out requantified	Leave out requantified	27.1	27.1	16.7	259650000	151410000	108240000	74231000	34937000	39294000	122930000	85925000	37001000	62489000	30546000	31943000				1236	6075;7877;10920;17069	True;True;True;True	6130;7942;10998;17227	28939;28940;28941;28942;28943;28944;37752;37753;37754;52074;52075;52076;52077;52078;52079;52080;52081;52082;52083;52084;52085;81007;81008;81009;81010;81011;81012	42647;42648;55983;55984;55985;76945;76946;76947;76948;76949;76950;76951;76952;76953;76954;76955;76956;76957;76958;76959;76960;76961;76962;76963;76964;76965;119167;119168;119169;119170;119171	42647;55985;76955;119171			1.1929	0.90936	1.1179	FALSE	FALSE	FALSE	0	1.1929	1.09967449634908	1.1179	0.254473107952733	0.137076549206947	0.160791139919387	0.035866503510202	0.184113599026356	0.12670135046502
2134	Q05911	Q05911	13	13	13	Adenylosuccinate lyase	ADE13		1	13	13	13	6	11	7	6	11	7	6	11	7	33	33	33	54.51	482	482	0	32.375	By MS/MS	By MS/MS	By MS/MS	1.711	1.7198	38.939	32	21	Leave out requantified	2.8129	0.18403	1.6706	2.8558	0.28557	1.8439	34.339	86.823	14.268	7	16	9	4	13	4	Leave out requantified	Leave out requantified	Leave out requantified	14.1	29	18.3	458090000	280330000	177760000	61969000	18277000	43692000	264030000	225510000	38524000	132090000	36547000	95546000				2133	1208;1823;2472;3519;4960;6462;7906;10044;12869;14919;18051;21471;21759	True;True;True;True;True;True;True;True;True;True;True;True;True	1227;1844;2497;3554;5008;6519;7971;10120;12963;15057;18219;21674;21966	6050;6051;6052;6053;9122;9123;12210;12211;12212;12213;12214;17119;17120;17121;17122;17123;17124;17125;23797;23798;23799;30769;30770;30771;37884;37885;37886;37887;47986;47987;61274;70998;70999;85723;102337;102338;102339;102340;102341;103804	9515;9516;9517;9518;14098;14099;18413;18414;18415;18416;18417;25358;25359;25360;25361;25362;25363;25364;25365;25366;35061;35062;35063;45315;45316;45317;56196;56197;56198;56199;71142;71143;90306;104682;104683;126030;152071;152072;152073;152074;152075;154347	9515;14098;18414;25364;35061;45317;56199;71143;90306;104682;126030;152072;154347			2.8558	0.28557	1.8439	FALSE	FALSE	FALSE	0	2.8558	3.50176839303848	1.8439	1.51389494676493	1.80808366707686	0.882760416387591	0.0358976121024782	1.40157967674313	0.12670135046502
1995	Q03558	Q03558	18	18	18	NADPH dehydrogenase 2	OYE2		1	18	18	18	10	15	15	10	15	15	10	15	15	65.2	65.2	65.2	45.01	400	400	0	89.41	By MS/MS	By MS/MS	By MS/MS	0.87145	1.0948	123.7	58	41	Leave out requantified	2.9285	0.11069	1.8351	3.0127	0.19695	2.3073	49.346	82.551	67.327	11	26	21	8	18	15	Leave out requantified	Leave out requantified	Leave out requantified	39.5	56.5	56.8	2349700000	1448700000	900970000	270550000	68791000	201760000	1396700000	1224800000	171860000	682400000	155050000	527340000				1994	456;1001;1130;1164;1481;1964;1965;2053;2948;5282;5452;6101;8473;12423;13351;18895;21524;22119	True;True;True;True;True;True;True;True;True;True;True;True;True;True;True;True;True;True	463;1018;1149;1183;1500;1985;1986;2075;2977;5332;5504;6156;8539;12516;13464;19074;21730;22330	2335;2336;4949;5648;5649;5650;5794;5795;5796;5797;5798;5799;5800;5801;5802;7425;7426;7427;7428;9728;9729;9730;9731;9732;9733;9734;9735;10177;14423;14424;14425;25459;25460;25461;25462;25463;25464;26309;29066;29067;29068;29069;40463;40464;40465;59172;59173;59174;63677;63678;63679;63680;63681;89816;89817;89818;89819;89820;102608;102609;102610;102611;102612;102613;105521;105522;105523	3579;3580;7673;8851;8852;8853;8854;8855;9080;9081;9082;9083;9084;9085;9086;9087;9088;9089;9090;9091;9092;9093;9094;9095;9096;11612;11613;11614;11615;11616;11617;11618;14913;14914;14915;14916;14917;14918;14919;14920;15526;21424;21425;21426;21427;21428;21429;21430;37782;37783;37784;37785;37786;37787;39147;42821;42822;42823;42824;42825;42826;60019;60020;60021;87260;87261;87262;93825;93826;93827;93828;93829;132262;132263;132264;132265;132266;152486;152487;152488;152489;152490;152491;152492;156773;156774;156775;156776	3579;7673;8852;9084;11617;14915;14919;15526;21426;37783;39147;42822;60021;87262;93828;132265;152491;156775			3.0127	0.19695	2.3073	FALSE	FALSE	FALSE	0	3.0127	5.07743082000508	2.3073	1.59105701874693	2.34409867793541	1.20620559846117	0.0359800912431229	1.71378709838117	0.126758590327982
2235	Q07623	Q07623	5	5	5	Nucleolar protein 6	NOP6		1	5	5	5	4	4	4	4	4	4	4	4	4	30.2	30.2	30.2	25.216	225	225	0	18.649	By MS/MS	By MS/MS	By MS/MS	0.8108	0.94784	28.184	26	5	Leave out requantified	0.7338	0.95823	0.72025	0.75377	1.5562	0.79021	25.369	27.206	25.033	8	9	9	2	1	2	Leave out requantified	Leave out requantified	Leave out requantified	24.4	24.4	26.7	497510000	290380000	207130000	95906000	63341000	32564000	2.13e+08	105850000	107150000	188600000	121190000	67412000				2234	2268;6709;13026;14556;19902	True;True;True;True;True	2291;6766;13122;14691;20092	11257;11258;11259;11260;11261;11262;11263;11264;11265;11266;11267;11268;11269;31979;31980;31981;31982;31983;31984;31985;62046;69252;69253;69254;94691;94692;94693;94694;94695;94696;94697	17112;17113;17114;17115;17116;17117;17118;17119;17120;47036;47037;47038;47039;47040;47041;47042;47043;47044;47045;91464;102118;140000;140001;140002;140003;140004;140005;140006;140007;140008;140009;140010;140011;140012;140013	17112;47044;91464;102118;140001			0.75377	1.5562	0.79021	FALSE	FALSE	FALSE	0	0.75377	0.642590926616116	0.79021	-0.407803717917068	-0.638027484788198	-0.33969199134687	0.0361378439144898	-0.461841064684045	0.127080322441947
787	P32597	P32597	31	31	31	Nuclear protein STH1/NPS1	STH1		1	31	31	31	15	19	27	15	19	27	15	19	27	28	28	28	156.74	1359	1359	0	63.842	By MS/MS	By MS/MS	By MS/MS	0.63197	0.7476	55.593	84	22	Leave out requantified	0.72089	1.1643	0.49075	0.75205	1.6675	0.55683	35.104	41.67	65.482	16	31	37	2	8	12	Leave out requantified	Leave out requantified	Leave out requantified	11.7	17	25.8	1519300000	879370000	639920000	233260000	124140000	109120000	597060000	305650000	291420000	688970000	449590000	239380000				786	551;2691;2860;2923;4693;6563;7031;7581;8844;9123;9353;11086;11205;11330;11406;11449;11853;12685;13650;15031;15194;15930;16687;17649;17846;18349;18350;18804;19024;20662;20844	True;True;True;True;True;True;True;True;True;True;True;True;True;True;True;True;True;True;True;True;True;True;True;True;True;True;True;True;True;True;True	560;2718;2888;2952;4740;6620;7090;7644;8912;9194;9424;11164;11285;11413;11489;11532;11941;12779;13771;15171;15335;16075;16838;17814;18014;18519;18520;18982;19204;20857;21042	2821;2822;2823;2824;13178;13179;14005;14006;14307;14308;14309;14310;14311;14312;22603;31305;33552;33553;33554;36257;36258;42238;42239;42240;42241;42242;42243;42244;42245;42246;43468;43469;43470;43471;43472;43473;44509;52787;52788;52789;52790;52791;52792;53426;53427;53428;53429;53430;53431;54055;54056;54057;54434;54435;54651;54652;54653;56546;56547;56548;56549;56550;56551;60394;60395;60396;65062;71453;72167;72168;75543;75544;75545;75546;75547;79164;83916;84808;84809;84810;84811;84812;84813;87055;87056;87057;87058;87059;87060;87061;87062;89348;89349;89350;90378;90379;90380;98423;98424;99299;99300;99301;99302	4341;4342;4343;4344;19667;19668;20815;20816;21300;21301;21302;21303;21304;21305;21306;21307;21308;33259;46084;49393;49394;49395;53548;62603;62604;62605;62606;62607;62608;62609;64295;64296;64297;64298;65838;77877;77878;77879;77880;77881;77882;78856;78857;78858;78859;78860;78861;79835;79836;79837;79838;80380;80381;80382;80383;80711;83348;83349;83350;88920;88921;88922;88923;95936;105374;106429;106430;111216;111217;111218;116489;123409;123410;124712;124713;124714;124715;124716;127876;127877;127878;127879;127880;127881;127882;131472;131473;131474;133077;133078;133079;146125;146126;147462;147463	4342;19668;20816;21306;33259;46084;49394;53548;62608;64295;65838;77882;78859;79837;80383;80711;83349;88922;95936;105374;106430;111216;116489;123409;124715;127877;127882;131472;133079;146125;147463			0.75205	1.6675	0.55683	FALSE	FALSE	FALSE	0	0.75205	0.599700149925038	0.55683	-0.411099512300867	-0.73768676140986	-0.844691154380862	0.0364234225403292	-0.66449247603053	0.127424561419778
1371	P40217	P40217	17	17	17	Eukaryotic translation initiation factor 3 subunit I	TIF34		1	17	17	17	15	15	16	15	15	16	15	15	16	72.3	72.3	72.3	38.755	347	347	0	105.71	By MS/MS	By MS/MS	By MS/MS	0.81647	0.9234	19.971	94	20	Leave out requantified	0.89386	0.66053	0.75092	0.87909	1.1258	0.80755	19.882	15.559	23.837	31	30	33	11	4	5	Leave out requantified	Leave out requantified	Leave out requantified	64.3	65.7	68.3	4.166e+09	2350800000	1815200000	1057500000	543120000	514360000	1542200000	910650000	631520000	1566400000	897040000	669330000				1370	2870;2966;3133;3640;3708;8360;8697;10436;12545;12852;14372;14373;16643;17476;21273;22131;22387	True;True;True;True;True;True;True;True;True;True;True;True;True;True;True;True;True	2898;2995;3163;3675;3744;8426;8764;10513;12638;12946;14505;14506;16794;17638;21473;22342;22602	14047;14491;14492;14493;14494;14495;14496;15249;15250;15251;15252;17640;17641;17642;17643;17644;17645;17646;17953;17954;17955;17956;17957;17958;39994;39995;39996;39997;39998;39999;41551;41552;41553;41554;41555;41556;49903;49904;49905;49906;49907;49908;49909;49910;49911;49912;59776;59777;59778;61196;68391;68392;68393;68394;68395;68396;68397;68398;68399;68400;68401;78973;78974;78975;78976;78977;78978;78979;83047;83048;83049;83050;83051;83052;83053;83054;83055;83056;83057;101374;101375;101376;101377;101378;101379;105563;105564;105565;105566;105567;105568;106832;106833;106834;106835;106836;106837	20858;21519;21520;21521;21522;21523;21524;21525;21526;21527;21528;21529;22618;22619;22620;22621;26063;26064;26065;26066;26067;26068;26069;26070;26071;26072;26073;26446;26447;26448;26449;26450;26451;26452;26453;26454;59282;59283;59284;59285;59286;59287;59288;59289;59290;59291;61597;61598;61599;61600;61601;61602;61603;61604;61605;61606;61607;73953;73954;73955;73956;73957;73958;73959;73960;73961;73962;73963;88054;88055;90192;100842;100843;100844;100845;100846;100847;100848;100849;100850;100851;116226;116227;116228;116229;116230;116231;116232;116233;116234;116235;116236;122162;122163;122164;122165;122166;122167;122168;122169;122170;122171;122172;150661;150662;150663;150664;150665;150666;150667;150668;150669;150670;150671;150672;150673;150674;150675;150676;150677;150678;150679;150680;150681;150682;150683;150684;150685;150686;150687;156837;156838;156839;156840;156841;156842;156843;156844;156845;156846;156847;156848;158698;158699;158700;158701;158702;158703;158704;158705;158706;158707;158708;158709;158710;158711;158712	20858;21529;22621;26071;26447;59289;61600;73956;88054;90192;100846;100851;116235;122165;150681;156847;158702			0.87909	1.1258	0.80755	FALSE	FALSE	FALSE	0	0.87909	0.8882572392965	0.80755	-0.18591722086464	-0.170950553318368	-0.308376506884066	0.0364404478075443	-0.221748093689024	0.127424561419778
1946	Q02821	Q02821	14	14	14	Importin subunit alpha	SRP1		1	14	14	14	12	14	10	12	14	10	12	14	10	44.1	44.1	44.1	60.441	542	542	0	66.284	By MS/MS	By MS/MS	By MS/MS	0.75557	0.8764	23.512	61	10	Leave out requantified	0.89685	0.66138	0.72459	0.89231	1.1189	0.82193	20.128	24	27.253	17	25	19	2	5	3	Leave out requantified	Leave out requantified	Leave out requantified	35.1	44.1	33.8	2011900000	1.089e+09	922850000	446590000	208150000	238430000	880960000	515630000	365330000	684320000	365240000	319080000				1945	1472;2976;3271;3272;3847;4486;4561;8383;8614;10263;11583;16425;18847;22544	True;True;True;True;True;True;True;True;True;True;True;True;True;True	1491;3005;3306;3307;3885;4533;4609;8449;8681;10339;11666;16575;19026;22759	7387;7388;7389;7390;7391;7392;14530;14531;14532;14533;14534;15946;15947;15948;15949;15950;15951;15952;15953;15954;15955;18656;18657;18658;18659;18660;18661;18662;21713;21714;21715;21716;21717;21718;22055;40089;40090;40091;40092;40093;40094;41122;41123;41124;41125;41126;41127;49040;49041;49042;55211;55212;55213;55214;55215;55216;55217;55218;55219;55220;55221;77952;77953;77954;77955;77956;77957;77958;89564;89565;107550;107551	11567;11568;11569;11570;11571;11572;11573;11574;21583;21584;21585;23678;23679;23680;23681;23682;23683;23684;23685;23686;23687;23688;23689;23690;23691;23692;23693;23694;23695;23696;23697;27652;27653;27654;27655;27656;32009;32010;32011;32012;32013;32014;32015;32016;32017;32018;32019;32471;59434;59435;59436;59437;59438;59439;59440;60956;60957;60958;60959;60960;60961;60962;60963;60964;60965;60966;60967;72667;72668;72669;81417;81418;81419;81420;81421;81422;81423;81424;81425;81426;81427;114769;114770;114771;114772;114773;114774;114775;131846;159774;159775	11574;21584;23690;23694;27653;32019;32471;59434;60958;72669;81419;114769;131846;159775			0.89231	1.1189	0.82193	FALSE	FALSE	FALSE	0	0.89231	0.893734918223255	0.82193	-0.164383086797843	-0.162081103382375	-0.282912563453774	0.0364844965238257	-0.203125584544664	0.127424561419778
1338	P40059	P40059	3	3	3	Transcriptional regulatory protein DOT6	DOT6		1	3	3	3	3	3	3	3	3	3	3	3	3	7	7	7	73.048	670	670	0	15.565	By MS/MS	By MS/MS	By MS/MS	0.67471	0.68276	71.969	12	9	Median	0.62106	1.6115	0.56125	0.63025	2.3228	0.59816	16.977	13.234	34.641	3	4	5	2	2	5	Median	Median	Median	7	7	7	166460000	95502000	70959000	32305000	20877000	11428000	59567000	23255000	36312000	74589000	51369000	23219000				1337	1695;14398;17920	True;True;True	1715;14531;18088	8523;8524;8525;8526;68506;68507;68508;68509;68510;68511;68512;85101;85102;85103;85104;85105	13216;13217;13218;13219;101056;101057;101058;101059;101060;101061;101062;125121;125122;125123;125124;125125	13219;101062;125123			0.63025	2.3228	0.59816	FALSE	FALSE	FALSE	0	0.63025	0.430514895815395	0.59816	-0.666003881803547	-1.21586493915324	-0.741396656732175	0.0366230797792813	-0.874421825896321	0.127424561419778
2147	Q06106	Q06106	24	24	24	Multiple RNA-binding domain-containing protein 1	MRD1		1	24	24	24	21	22	18	21	22	18	21	22	18	33.5	33.5	33.5	101.12	887	887	0	75.943	By MS/MS	By MS/MS	By MS/MS	0.75898	0.88978	32.921	103	21	Leave out requantified	0.77015	0.90862	0.60059	0.81512	1.2912	0.6759	22.693	26.515	28.419	31	38	34	7	5	9	Leave out requantified	Leave out requantified	Leave out requantified	29.1	30.6	25.3	1847300000	991080000	856250000	561120000	276530000	284590000	719900000	375470000	344430000	566300000	339080000	227220000				2146	1826;2036;2918;3046;3127;3284;3541;4563;6505;6509;6914;7874;11043;13577;14172;15082;15968;17334;18060;18307;18308;18309;18889;21347	True;True;True;True;True;True;True;True;True;True;True;True;True;True;True;True;True;True;True;True;True;True;True;True	1847;2058;2947;3076;3157;3319;3576;4611;6562;6566;6971;7939;11121;13698;14298;15223;16113;17494;18228;18477;18478;18479;19068;21549	9133;10072;10073;10074;14291;14292;14293;14294;14295;14835;14836;14837;14838;14839;14840;15223;15224;15225;15226;15227;16022;17212;17213;17214;17215;17216;22059;22060;22061;22062;22063;22064;30995;30996;30997;30998;30999;31000;31001;31016;31017;33015;33016;37730;37731;37732;37733;37734;37735;52588;52589;52590;52591;52592;52593;64732;64733;64734;67447;67448;67449;67450;67451;71656;71657;71658;71659;75703;75704;75705;75706;75707;75708;82332;82333;82334;82335;82336;82337;85747;85748;85749;85750;85751;86828;86829;86830;86831;86832;86833;86834;86835;86836;86837;86838;86839;86840;86841;86842;86843;86844;89787;101789;101790;101791;101792	14111;15365;15366;15367;21281;21282;21283;21284;21285;21286;21287;22010;22011;22012;22013;22014;22015;22016;22017;22018;22019;22581;22582;22583;22584;22585;23803;25469;25470;25471;25472;32473;45610;45611;45612;45613;45630;45631;48593;55952;55953;55954;55955;55956;55957;55958;55959;55960;55961;77619;77620;77621;77622;77623;77624;77625;77626;77627;95409;95410;95411;99406;99407;99408;99409;105656;105657;105658;105659;111425;111426;111427;111428;111429;111430;111431;111432;111433;121125;121126;121127;126063;126064;126065;126066;126067;127570;127571;127572;127573;127574;127575;127576;127577;127578;127579;127580;127581;127582;127583;132220;151315;151316;151317;151318	14111;15365;21285;22012;22585;23803;25469;32473;45612;45631;48593;55961;77621;95409;99409;105657;111428;121127;126064;127570;127576;127578;132220;151316			0.81512	1.2912	0.6759	FALSE	FALSE	FALSE	0	0.81512	0.774473358116481	0.6759	-0.294915629824781	-0.368712483728331	-0.565118280592865	0.0366397647016729	-0.409582131381992	0.127424561419778
246	P0CX38;P0CX37	P0CX38;P0CX37	14;14	14;14	14;14	40S ribosomal protein S6-B;40S ribosomal protein S6-A	RPS6B;RPS6A	;	2	14	14	14	13	13	12	13	13	12	13	13	12	47.5	47.5	47.5	26.996	236	236;236	0	79.41	By MS/MS	By MS/MS	By MS/MS	1.0243	1.0987	12.487	100	6	Leave out requantified	1.1021	0.44641	1.0488	1.1727	0.75555	1.1779	15.897	15.535	19.12	34	34	32	1	4	1	Leave out requantified	Leave out requantified	Leave out requantified	47.5	47	47	2.482e+10	1.3731e+10	1.1089e+10	6351200000	2915300000	3435900000	1.016e+10	6879400000	3280500000	8309200000	3936300000	4372900000				245	3255;3256;3445;3446;6296;6476;8484;10006;11890;14769;15420;16294;19029;19030	True;True;True;True;True;True;True;True;True;True;True;True;True;True	3290;3291;3480;3481;6353;6533;8550;10080;11978;14904;15564;16444;19209;19210	15874;15875;15876;15877;15878;15879;15880;16780;16781;16782;16783;16784;16785;16786;16787;16788;16789;16790;16791;16792;16793;29923;29924;29925;29926;29927;29928;29929;29930;29931;29932;29933;29934;29935;29936;29937;29938;30882;30883;40522;40523;40524;40525;40526;40527;47795;47796;47797;47798;47799;47800;47801;47802;47803;47804;47805;47806;56684;56685;56686;56687;56688;56689;70308;70309;70310;70311;70312;70313;73130;73131;73132;73133;73134;73135;77282;77283;77284;77285;77286;77287;77288;77289;77290;77291;77292;77293;90407;90408;90409;90410;90411;90412;90413;90414;90415;90416;90417;90418;90419;90420;90421;90422;90423;90424	23569;23570;23571;23572;23573;23574;23575;23576;23577;23578;23579;23580;23581;23582;23583;23584;23585;23586;23587;23588;24928;24929;24930;24931;24932;24933;24934;24935;24936;24937;24938;24939;24940;24941;24942;24943;24944;24945;24946;24947;24948;24949;44081;44082;44083;44084;44085;44086;44087;44088;44089;44090;44091;44092;44093;44094;44095;44096;44097;44098;44099;44100;44101;44102;44103;44104;44105;44106;44107;44108;44109;45477;45478;60128;60129;60130;60131;60132;60133;60134;60135;60136;60137;60138;60139;60140;60141;70793;70794;70795;70796;70797;70798;70799;70800;70801;70802;70803;70804;70805;70806;70807;70808;70809;70810;70811;70812;70813;70814;70815;70816;70817;70818;70819;70820;70821;70822;70823;70824;70825;70826;83516;83517;83518;83519;83520;83521;83522;83523;103737;103738;103739;103740;103741;103742;103743;103744;103745;103746;103747;103748;107823;107824;107825;107826;107827;107828;107829;107830;107831;107832;107833;107834;107835;107836;107837;113797;113798;113799;113800;113801;113802;113803;113804;113805;113806;113807;113808;113809;113810;113811;113812;113813;113814;113815;113816;113817;113818;113819;113820;113821;113822;113823;113824;113825;133136;133137;133138;133139;133140;133141;133142;133143;133144;133145;133146;133147;133148;133149;133150;133151;133152;133153;133154;133155;133156;133157;133158;133159;133160;133161;133162;133163;133164;133165;133166;133167;133168;133169;133170;133171;133172;133173;133174;133175;133176;133177;133178;133179;133180	23580;23588;24940;24948;44108;45478;60138;70820;83523;103739;107833;113821;133139;133165			1.1727	0.75555	1.1779	FALSE	FALSE	FALSE	0	1.1727	1.32353914367017	1.1779	0.229833990460998	0.404400863170107	0.23621706410222	0.0366807529399236	0.290150639244442	0.127424561419778
2415	Q12387	Q12387	4	4	4	N-terminal acetyltransferase B complex subunit MDM20	MDM20		1	4	4	4	1	4	1	1	4	1	1	4	1	5.2	5.2	5.2	92.808	796	796	0	5.6499	By MS/MS	By MS/MS	By MS/MS	0.66933	0.91554	86.633	7	6	Median	NA	0.37118	NA	NA	0.51767	NA	NA	57.278	NA	1	5	1	1	4	1	Median	Median	Median	1.5	5.2	1.5	48753000	29318000	19435000	4846900	1287500	3559300	37176000	26575000	10601000	6730700	1455600	5275100				2414	730;9258;19400;22706	True;True;True;True	744;9329;19584;22922	3696;3697;3698;44075;44076;92313;92314;108283	5764;5765;5766;65242;65243;136381;136382;160841	5766;65243;136381;160841			2.569157453447	0.51767	3.74872023715494	FALSE	FALSE	FALSE	2	2.569157453447	1.93173257094288	3.74872023715494	1.36129530999203	0.949895381296032	1.90639816290811	0.0367020038381064	1.40586295139872	0.127424561419778
190	P07703	P07703	15	15	15	DNA-directed RNA polymerases I and III subunit RPAC1	RPC40		1	15	15	15	15	15	15	15	15	15	15	15	15	59.7	59.7	59.7	37.686	335	335	0	178.05	By MS/MS	By MS/MS	By MS/MS	0.78259	0.83687	25.942	100	9	Leave out requantified	0.80421	0.85335	0.64696	0.81442	1.4966	0.66416	19.916	16.27	19.31	35	34	31	4	2	3	Leave out requantified	Leave out requantified	Leave out requantified	59.7	59.7	59.7	4734100000	2556300000	2177800000	1155600000	597490000	558150000	1900800000	981240000	919590000	1677700000	977590000	700080000				189	1724;1944;3352;3353;4337;5032;6043;9005;11687;13896;15894;17882;20399;21528;22150	True;True;True;True;True;True;True;True;True;True;True;True;True;True;True	1744;1965;3387;3388;4381;5080;6098;9076;11770;14020;16039;18050;20592;21734;22361	8624;8625;8626;8627;8628;8629;9645;9646;9647;9648;9649;9650;16346;16347;16348;16349;16350;16351;16352;16353;16354;16355;16356;16357;21008;21009;21010;21011;21012;21013;21014;21015;21016;21017;21018;21019;24184;24185;24186;24187;24188;24189;24190;28806;28807;28808;28809;42938;42939;42940;42941;42942;42943;42944;42945;55687;55688;55689;55690;55691;55692;66123;66124;66125;66126;66127;66128;75375;75376;75377;75378;75379;75380;75381;75382;75383;75384;84949;84950;84951;84952;84953;84954;97127;97128;97129;97130;97131;97132;97133;97134;97135;97136;97137;97138;102628;102629;102630;102631;102632;105630;105631;105632;105633;105634;105635	13342;13343;13344;13345;13346;13347;13348;13349;13350;13351;13352;14803;14804;14805;14806;14807;14808;14809;14810;14811;14812;24285;24286;24287;24288;24289;24290;24291;24292;24293;24294;24295;24296;24297;24298;24299;24300;24301;24302;24303;24304;31069;31070;31071;31072;31073;31074;31075;31076;31077;31078;31079;35705;35706;35707;35708;35709;35710;35711;35712;35713;35714;42495;42496;42497;42498;63539;63540;63541;63542;63543;63544;63545;63546;63547;63548;63549;82087;82088;82089;82090;82091;82092;82093;97481;97482;97483;97484;97485;97486;97487;97488;97489;97490;97491;97492;97493;97494;97495;111010;111011;111012;111013;111014;111015;111016;111017;111018;111019;111020;111021;111022;111023;124907;124908;124909;124910;124911;124912;124913;124914;124915;124916;124917;124918;144141;144142;144143;144144;144145;144146;144147;144148;144149;144150;144151;144152;144153;144154;144155;144156;144157;144158;144159;152519;152520;152521;152522;152523;152524;152525;156921;156922;156923;156924;156925;156926;156927;156928;156929;156930	13345;14806;24289;24297;31077;35711;42498;63540;82090;97494;111012;124910;144152;152525;156926			0.81442	1.4966	0.66416	FALSE	FALSE	FALSE	0	0.81442	0.668181210744354	0.66416	-0.296155104266329	-0.581688680228645	-0.590397257833204	0.0368649300099217	-0.489413680776059	0.127758353458297
1316	P39990	P39990	5	5	5	13 kDa ribonucleoprotein-associated protein	SNU13		1	5	5	5	5	5	5	5	5	5	5	5	5	56.3	56.3	56.3	13.569	126	126	0	38.8	By MS/MS	By MS/MS	By MS/MS	0.60931	0.70879	19.423	37	1	Leave out requantified	0.60931	1.1677	0.44991	0.70879	2.0412	0.56252	19.423	6.1934	18.316	12	12	13	0	0	1	Leave out requantified	Leave out requantified	Leave out requantified	56.3	56.3	56.3	2.1475e+10	1.1931e+10	9544600000	4.753e+09	2646400000	2106500000	8371900000	3805100000	4566700000	8350500000	5479200000	2871300000				1315	126;353;2310;14758;19735	True;True;True;True;True	127;358;2333;14893;19921	693;694;695;696;697;698;1816;1817;1818;1819;1820;1821;1822;1823;1824;1825;1826;1827;1828;11452;11453;11454;11455;11456;11457;70214;70215;70216;70217;70218;70219;93874;93875;93876;93877;93878;93879	1081;1082;1083;1084;1085;1086;1087;1088;1089;1090;1091;1092;1093;1094;2826;2827;2828;2829;2830;2831;2832;2833;2834;2835;2836;2837;2838;2839;2840;2841;2842;2843;2844;2845;17360;17361;17362;17363;17364;17365;17366;17367;17368;17369;17370;103545;103546;103547;103548;103549;103550;103551;103552;103553;103554;103555;103556;103557;103558;103559;103560;103561;103562;103563;103564;103565;103566;103567;138722;138723;138724;138725;138726;138727;138728;138729;138730;138731;138732;138733;138734;138735;138736;138737	1087;2844;17360;103563;138724			0.70879	2.0412	0.56252	FALSE	FALSE	FALSE	0	0.70879	0.489907897315305	0.56252	-0.496569845187687	-1.02941754683509	-0.830023703645916	0.0370113864929577	-0.785337031889565	0.127856079996958
1977	Q03280	Q03280	14	14	14	E3 ubiquitin-protein ligase TOM1	TOM1		1	14	14	14	5	6	10	5	6	10	5	6	10	5.4	5.4	5.4	374.18	3268	3268	0	18.478	By MS/MS	By MS/MS	By MS/MS	1.0007	1.2095	72.753	17	11	Leave out requantified	1.2195	0.52644	1.0007	1.1971	0.72486	1.2095	35.952	44.154	52.946	6	7	4	4	5	2	Median	Median	Median	1.8	2.2	4	1429100000	722920000	706210000	59406000	26297000	33108000	131010000	104860000	26146000	1238700000	591760000	646950000				1976	362;2201;4077;6482;6728;7212;11577;11740;14157;17830;18112;18879;20797;20986	True;True;True;True;True;True;True;True;True;True;True;True;True;True	367;2223;4117;6539;6785;7272;11660;11826;14282;17996;18281;19058;20995;21184	1866;1867;1868;1869;1870;10914;19805;30900;30901;30902;30903;30904;32080;34409;55186;55187;55188;56009;56010;56011;67366;84727;84728;85992;85993;89750;99100;99101;100000	2893;2894;2895;2896;2897;2898;16607;29359;45502;45503;45504;45505;45506;47208;50629;81379;81380;81381;82591;99277;124599;124600;126436;126437;132157;147167;147168;148581	2894;16607;29359;45504;47208;50629;81381;82591;99277;124600;126437;132157;147168;148581			1.1971	0.72486	1.2095	FALSE	FALSE	FALSE	0	1.1971	1.37957674585437	1.2095	0.259543673148691	0.464225716048745	0.274410769317838	0.0370496807646818	0.332726719505091	0.127856079996958
2210	Q06689	Q06689	4	4	4	Cell membrane protein YLR413W	YLR413W		1	4	4	4	4	2	2	4	2	2	4	2	2	11.3	11.3	11.3	72.697	675	675	0	6.2397	By MS/MS	By MS/MS	By MS/MS	0.56733	0.6619	30.372	18	3	Leave out requantified	0.56733	0.82906	0.58875	0.6619	1.253	0.62721	33.892	5.7411	23.502	6	6	6	2	1	0	Leave out requantified	Leave out requantified	Leave out requantified	11.3	4	4	304470000	179800000	124680000	79677000	49371000	30305000	112650000	61781000	50874000	112140000	68644000	43498000				2209	4372;17313;17522;21791	True;True;True;True	4418;17473;17685;21998	21189;21190;21191;21192;21193;82156;82157;82158;82159;82160;82161;82162;82163;82164;82165;82166;83301;103953	31280;31281;31282;31283;120816;120817;120818;120819;120820;120821;120822;120823;122537;154534	31282;120822;122537;154534			0.6619	1.253	0.62721	FALSE	FALSE	FALSE	0	0.6619	0.798084596967279	0.62721	-0.595314824080964	-0.325386414659773	-0.672979533464535	0.0371400963417754	-0.531226924068424	0.127856079996958
495	P22470	P22470	4	4	4	Protein SAN1	SAN1		1	4	4	4	1	3	3	1	3	3	1	3	3	9.7	9.7	9.7	65.617	610	610	0	21.853	By MS/MS	By MS/MS	By MS/MS	0.61693	0.64097	59.024	10	2	Median	0.57033	1.0494	0.43799	0.56403	1.4423	0.47068	9.2014	12.01	31.798	2	4	4	1	0	1	Median	Leave out requantified	Median	3.4	6.7	8.4	102970000	55680000	47286000	14838000	8742100	6095800	48906000	20483000	28423000	39221000	26455000	12767000				494	96;3426;7322;19452	True;True;True;True	97;3461;7382;19636	561;562;16708;34921;34922;34923;34924;34925;34926;92618;92619;92620;92621	909;910;24833;51337;51338;51339;51340;51341;51342;51343;51344;51345;51346;51347;51348;51349;51350;136891;136892;136893;136894;136895	909;24833;51346;136892			0.56403	1.4423	0.47068	FALSE	FALSE	FALSE	0	0.56403	0.693337031130833	0.47068	-0.826156195206235	-0.528371277960719	-1.08718154314304	0.0371604707152685	-0.813903005436665	0.127856079996958
30	D6VTK4	D6VTK4	4	4	4	Pheromone alpha factor receptor	STE2		1	4	4	4	2	2	4	2	2	4	2	2	4	15.5	15.5	15.5	47.848	431	431	0	10.298	By MS/MS	By MS/MS	By MS/MS	0.72924	0.75431	54.763	12	7	Median	0.72924	1.1769	0.53262	0.75431	1.7579	0.57306	22.015	15.496	25.982	2	4	6	2	2	3	Median	Median	Median	6	6	15.5	197340000	106600000	90741000	25136000	14731000	10405000	66177000	27956000	38221000	106030000	63916000	42116000				29	3719;6248;19081;19632	True;True;True;True	3755;6305;19261;19817	18011;29728;90699;90700;90701;90702;90703;90704;93443;93444;93445;93446;93447;93448;93449;93450;93451	26539;43786;133676;133677;133678;133679;133680;133681;138105;138106;138107;138108;138109;138110;138111;138112;138113;138114	26539;43786;133678;138111			0.75431	1.7579	0.57306	FALSE	FALSE	FALSE	0	0.75431	0.568860572273736	0.57306	-0.406770542813127	-0.813853003582868	-0.803241896270377	0.0372418641396523	-0.674621814222124	0.12790607917263
1767	P53331	P53331	4	4	4	RNA exonuclease 1	RNH70		1	4	4	4	2	3	4	2	3	4	2	3	4	10.5	10.5	10.5	62.848	553	553	0	6.9543	By MS/MS	By MS/MS	By MS/MS	0.81603	1.0973	30.858	12	4	Leave out requantified	0.55859	0.95192	0.67026	0.58737	1.3842	0.74977	7.6721	30.485	27.027	3	5	4	1	1	2	Median	Leave out requantified	Median	5.2	6.7	10.5	150120000	82193000	67925000	34028000	19121000	14907000	69033000	34401000	34632000	47057000	28671000	18386000				1766	14611;19889;22403;22719	True;True;True;True	14746;20079;22618;22935	69516;69517;69518;94642;94643;94644;94645;94646;94647;106910;108314;108315;108316	102562;139947;139948;139949;139950;139951;139952;158803;160878;160879;160880;160881;160882	102562;139947;158803;160879			0.58737	1.3842	0.74977	FALSE	FALSE	FALSE	0	0.58737	0.722438953908395	0.74977	-0.76765851318186	-0.469052409854689	-0.415479993610649	0.0373717765088753	-0.550730305549066	0.128122237386162
2192	Q06512	Q06512	4	4	4	Nucleolar complex protein 4	NOC4		1	4	4	4	3	4	4	3	4	4	3	4	4	13.9	13.9	13.9	63.636	552	552	0	10.162	By MS/MS	By MS/MS	By MS/MS	0.80249	0.91409	9.0037	17	3	Leave out requantified	0.69388	0.9412	0.77412	0.71857	1.3602	0.85146	39.89	23.147	5.4409	5	5	7	1	1	1	Leave out requantified	Leave out requantified	Leave out requantified	9.1	13.9	13.9	243300000	141890000	101410000	52636000	31156000	21481000	63398000	37416000	25982000	127260000	73314000	53947000				2191	5229;11390;11789;12947	True;True;True;True	5279;11473;11877;13041	25152;25153;25154;54357;54358;54359;56263;56264;56265;56266;56267;61620;61621;61622;61623;61624;61625	37187;80247;80248;80249;82979;82980;82981;82982;90787;90788;90789;90790;90791;90792;90793;90794	37187;80248;82982;90792			0.71857	1.3602	0.85146	FALSE	FALSE	FALSE	0	0.71857	0.735186002058521	0.85146	-0.476799390210648	-0.443818796912493	-0.231989338509225	0.0376191058001729	-0.384202508544122	0.128633922845119
944	P35732	P35732	5	5	5	RNA polymerase II degradation factor 1	DEF1		1	5	5	5	4	5	3	4	5	3	4	5	3	12.7	12.7	12.7	83.972	738	738	0	36.618	By MS/MS	By MS/MS	By MS/MS	0.64617	0.8181	30.729	19	4	Leave out requantified	0.64617	0.95727	0.50941	0.65443	1.3445	0.54928	20.668	28.255	18.09	5	9	5	1	2	1	Leave out requantified	Leave out requantified	Leave out requantified	10.8	12.7	9.5	306490000	185700000	120790000	58900000	37426000	21475000	179580000	102360000	77225000	68012000	45919000	22093000				943	4651;7579;10334;15459;18256	True;True;True;True;True	4699;7642;10410;15603;18426	22440;22441;22442;22443;36245;36246;36247;36248;36249;36250;49364;49365;73334;73335;86637;86638;86639;86640;86641;86642	33017;33018;33019;33020;33021;33022;33023;33024;33025;33026;53516;53517;53518;53519;53520;53521;53522;53523;53524;53525;53526;53527;53528;53529;53530;53531;53532;53533;53534;53535;53536;53537;53538;53539;53540;53541;73081;73082;73083;108117;108118;127314;127315;127316;127317;127318;127319;127320;127321;127322;127323;127324;127325;127326	33017;53536;73082;108117;127317			0.65443	1.3445	0.54928	FALSE	FALSE	FALSE	0	0.65443	0.743770918557084	0.54928	-0.611689209903569	-0.427069755210786	-0.864386332479555	0.0376793137239406	-0.634381765864637	0.128633922845119
1483	P42838	P42838	6	6	6	Alkylphosphocholine resistance protein LEM3	LEM3		1	6	6	6	5	4	4	5	4	4	5	4	4	14.7	14.7	14.7	47.437	414	414	0	12.802	By MS/MS	By MS/MS	By MS/MS	0.86967	0.91443	43.126	22	3	Leave out requantified	1.1598	0.52701	1.0875	1.1692	0.75664	1.1766	34.074	35.584	20.953	7	7	8	1	1	1	Leave out requantified	Leave out requantified	Leave out requantified	12.1	10.4	9.9	347750000	178810000	168940000	92653000	39243000	53410000	119440000	77460000	41984000	135650000	62107000	73546000				1482	3438;6142;6767;10476;20196;21125	True;True;True;True;True;True	3473;6198;6824;10554;20387;21324	16748;16749;16750;16751;16752;29256;29257;29258;29259;29260;29261;32264;50148;50149;96172;96173;96174;100644;100645;100646;100647;100648;100649	24880;24881;24882;24883;24884;24885;24886;43094;43095;43096;43097;43098;43099;43100;47469;74256;74257;142665;142666;149535;149536;149537;149538;149539;149540;149541;149542;149543	24883;43095;47469;74256;142665;149535			1.1692	0.75664	1.1766	FALSE	FALSE	FALSE	0	1.1692	1.32163248043984	1.1766	0.225521734256603	0.402321047979007	0.234623941363856	0.0377227552096768	0.287488907866489	0.128633922845119
538	P24784	P24784	8	2	2	ATP-dependent RNA helicase DBP1	DBP1		1	8	2	2	8	8	8	2	2	2	2	2	2	13.6	5.5	5.5	67.916	617	617	0	4.9956	By MS/MS	By MS/MS	By MS/MS	1.0815	1.1589	4.2433	11	1	Leave out requantified	1.2422	0.61352	1.0626	1.2494	0.88911	1.1496	10.218	29.371	15.841	4	3	4	1	0	0	Median	Plateau	Leave out requantified	13.6	13.6	13.6	136330000	66591000	69735000	41056000	14473000	26583000	35245000	22436000	12809000	60025000	29681000	30344000				537	2448;6351;11843;13209;19158;20684;22538;22539	False;False;False;False;True;True;False;False	2473;6408;11931;13313;19339;20879;22753;22754	12116;12117;12118;12119;12120;12121;30250;30251;30252;30253;30254;56504;56505;56506;56507;56508;62964;62965;62966;62967;62968;62969;91094;91095;91096;91097;91098;98526;98527;98528;98529;98530;98531;98532;107517;107518;107519;107520;107521;107522;107523;107524;107525;107526	18277;18278;18279;18280;18281;18282;18283;18284;18285;18286;18287;44632;44633;44634;44635;44636;83281;83282;83283;83284;83285;83286;83287;83288;83289;83290;83291;83292;92786;92787;92788;92789;92790;92791;92792;92793;92794;92795;92796;92797;92798;92799;92800;134306;146311;146312;146313;146314;146315;146316;146317;146318;146319;146320;159737;159738;159739;159740;159741;159742;159743;159744;159745	18278;44633;83288;92798;134306;146313;159742;159743			1.2494	0.88911	1.1496	FALSE	FALSE	FALSE	0	1.2494	1.12472022584382	1.1496	0.321235435016064	0.169566175677996	0.201131966907887	0.0378640171542537	0.230644525867316	0.128816275257029
111	P05373	P05373	3	3	3	Delta-aminolevulinic acid dehydratase	HEM2		1	3	3	3	2	3	1	2	3	1	2	3	1	16.1	16.1	16.1	37.74	342	342	0	22.945	By MS/MS	By MS/MS	By MS/MS	1.9115	2.0157	129.47	6	3	Median	2.2472	0.15153	2.5103	2.215	0.21069	2.7843	43.756	0.52921	15.262	2	2	2	1	2	0	Median	Median	Median	9.6	16.1	4.1	86090000	66275000	19814000	9494900	2923000	6571900	62153000	59104000	3049000	14442000	4248300	10194000				110	2576;2683;18556	True;True;True	2603;2710;18732	12683;13153;13154;13155;88126;88127;88128;88129;88130;88131;88132	19017;19642;19643;19644;129546;129547;129548;129549;129550;129551;129552	19017;19644;129546			2.215	0.21069	2.7843	FALSE	FALSE	FALSE	0	2.215	4.7463097441739	2.7843	1.14730669878029	2.24680625388249	1.4773146656387	0.0379645607614644	1.62380920610049	0.128816275257029
2106	Q05022	Q05022	79	79	79	rRNA biogenesis protein RRP5	RRP5		1	79	79	79	70	75	67	70	75	67	70	75	67	53.7	53.7	53.7	193.13	1729	1729	0	323.31	By MS/MS	By MS/MS	By MS/MS	0.78025	0.89659	29.579	436	57	Leave out requantified	0.79022	0.88989	0.63784	0.82304	1.5049	0.70792	21.116	30.58	22.9	137	154	145	18	20	19	Leave out requantified	Leave out requantified	Leave out requantified	49.2	52.2	46.7	1.9557e+10	1.092e+10	8636600000	4113200000	2216500000	1896700000	8229300000	4219400000	4009900000	7214400000	4484400000	2.73e+09				2105	130;395;435;1045;1293;1295;1325;1888;1947;2895;2951;3281;4878;5264;5607;5749;6589;6733;7042;7138;7385;8387;8504;9099;9430;9588;10103;10241;10323;10357;10360;10375;10781;10782;11198;11540;11609;11684;12291;14440;14599;14652;15038;15377;15761;15965;16282;17339;17379;17518;17519;17607;17628;17795;17858;18371;18468;18608;18637;19228;19273;19281;19295;19571;19572;20298;20372;20373;20511;20575;20605;20622;20945;20955;21383;21491;21894;22211;22845	True;True;True;True;True;True;True;True;True;True;True;True;True;True;True;True;True;True;True;True;True;True;True;True;True;True;True;True;True;True;True;True;True;True;True;True;True;True;True;True;True;True;True;True;True;True;True;True;True;True;True;True;True;True;True;True;True;True;True;True;True;True;True;True;True;True;True;True;True;True;True;True;True;True;True;True;True;True;True	131;400;440;1062;1312;1314;1344;1909;1968;2924;2980;3316;4926;5314;5659;5801;6646;6790;7101;7198;7446;8453;8570;9170;9501;9660;10178;10317;10399;10433;10436;10451;10859;10860;11278;11623;11692;11767;12382;14575;14734;14787;15179;15520;15906;16110;16432;17500;17541;17681;17682;17771;17792;17961;18026;18542;18640;18784;18813;19411;19456;19464;19478;19756;19757;20491;20565;20566;20705;20770;20800;20817;21143;21153;21585;21694;22102;22422;23061	710;711;712;713;714;715;716;717;718;719;720;721;722;723;2043;2044;2045;2046;2047;2225;2226;5148;5149;5150;5151;5152;5153;6454;6455;6456;6457;6458;6459;6460;6461;6462;6465;6466;6467;6653;6654;6655;6656;6657;6658;6659;6660;6661;6662;9400;9401;9402;9403;9404;9405;9658;9659;9660;9661;9662;14165;14166;14167;14168;14169;14170;14429;14430;14431;14432;14433;14434;16010;23447;23448;23449;23450;23451;25388;25389;25390;25391;25392;25393;26943;26944;26945;26946;26947;26948;27511;27512;27513;31422;31423;31424;31425;31426;31427;32107;32108;32109;32110;32111;32112;33606;33607;33608;33609;33610;34061;34062;34063;34064;35265;35266;35267;35268;35269;35270;35271;35272;35273;40110;40626;40627;40628;40629;40630;40631;43354;43355;43356;43357;43358;43359;44835;44836;44837;44838;44839;44840;44841;45586;45587;45588;45589;45590;48258;48259;48260;48261;48262;48263;48264;48920;48921;48922;48923;48924;48925;48926;48927;48928;49328;49466;49467;49468;49469;49470;49471;49496;49497;49498;49499;49575;49576;49577;49578;49579;49580;49581;49582;49583;49584;49585;49586;49587;51494;51495;51496;51497;51498;51499;51500;51501;51502;51503;53384;53385;53386;53387;53388;53389;55029;55030;55031;55032;55033;55034;55035;55351;55352;55353;55354;55355;55356;55677;55678;55679;55680;55681;55682;58514;58515;58516;58517;58518;68750;68751;68752;68753;68754;69454;69455;69456;69457;69458;69459;69700;69701;69702;69703;71502;72944;72945;72946;72947;72948;72949;74796;75685;75686;75687;75688;75689;75690;75691;75692;75693;75694;75695;77213;77214;77215;77216;77217;77218;77219;77220;77221;77222;82350;82351;82352;82353;82354;82355;82356;82357;82358;82359;82360;82361;82549;82550;82551;82552;82553;82554;83281;83282;83283;83284;83285;83286;83287;83288;83289;83290;83291;83292;83293;83294;83717;83718;83719;83720;83721;83798;83799;83800;83801;83802;83803;83804;83805;84574;84575;84576;84577;84578;84579;84580;84850;84851;84852;87151;87152;87153;87154;87155;87156;87584;87585;87586;87587;87588;87589;88361;88362;88363;88364;88365;88366;88521;88522;88523;88524;88525;88526;91499;91500;91501;91502;91702;91703;91704;91705;91706;91707;91725;91726;91727;91799;91800;91801;91802;91803;91804;91805;91806;91807;91808;91809;91810;93189;93190;93191;93192;93193;93194;93195;93196;93197;93198;93199;93200;96637;96638;96639;96640;96641;96642;96643;96644;96645;96646;96647;96648;96996;96997;96998;96999;97000;97001;97002;97003;97004;97005;97006;97007;97593;97594;97595;97596;97976;97977;97978;97979;97980;97981;97982;98127;98128;98129;98130;98131;98132;98218;98219;98220;98221;99810;99811;99812;99813;99814;99815;99816;99817;99818;99819;99820;99865;99866;99867;99868;101953;102418;102419;102420;102421;102422;102423;102424;104471;104472;104473;104474;104475;104476;105917;108863;108864;108865;108866;108867;108868	1111;1112;1113;1114;1115;1116;1117;1118;1119;1120;1121;1122;1123;1124;1125;1126;1127;1128;1129;1130;1131;1132;3131;3132;3386;8000;8001;8002;8003;8004;8005;8006;8007;10155;10156;10157;10158;10159;10160;10161;10162;10163;10164;10165;10166;10167;10170;10171;10172;10475;10476;10477;10478;10479;10480;10481;10482;10483;10484;10485;14466;14467;14468;14469;14470;14471;14472;14473;14820;14821;14822;14823;21026;21027;21028;21029;21030;21031;21032;21033;21034;21035;21036;21037;21434;21435;21436;21437;21438;23793;34491;34492;34493;34494;34495;37670;37671;37672;37673;37674;37675;37676;39978;39979;39980;39981;39982;39983;39984;39985;40709;46230;46231;46232;46233;46234;46235;46236;46237;46238;46239;46240;47249;47250;47251;47252;47253;47254;47255;49471;49472;49473;49474;49475;49476;49477;49478;49479;49480;49481;49482;49483;49484;50102;50103;50104;50105;50106;50107;51936;51937;51938;51939;51940;51941;51942;51943;59452;60275;60276;60277;60278;60279;60280;60281;60282;64111;64112;64113;64114;64115;64116;64117;64118;64119;64120;64121;64122;64123;66279;66280;67285;67286;71552;71553;71554;71555;71556;71557;71558;71559;71560;71561;71562;72491;72492;72493;72494;72495;72496;72497;72498;72499;72500;72501;72502;72503;73045;73217;73218;73219;73220;73221;73222;73223;73224;73225;73226;73227;73228;73267;73268;73420;73421;73422;73423;73424;73425;73426;73427;73428;73429;73430;73431;73432;73433;73434;73435;73436;73437;73438;73439;73440;73441;73442;73443;73444;73445;73446;73447;76135;76136;76137;76138;76139;76140;76141;76142;76143;76144;76145;76146;76147;76148;76149;76150;76151;76152;76153;76154;76155;78790;78791;78792;78793;78794;78795;78796;81156;81157;81158;81159;81160;81161;81162;81163;81164;81165;81597;81598;81599;81600;81601;81602;81603;81604;81605;81606;81607;81608;82072;82073;82074;82075;82076;82077;82078;82079;82080;82081;82082;86238;86239;86240;86241;86242;86243;101449;101450;101451;101452;101453;102450;102451;102452;102453;102454;102455;102456;102457;102458;102459;102460;102461;102462;102823;105465;107572;107573;107574;107575;107576;107577;107578;107579;107580;107581;110141;111398;111399;111400;111401;111402;111403;111404;111405;111406;111407;111408;111409;113693;113694;113695;113696;113697;113698;113699;113700;113701;113702;113703;121139;121140;121141;121142;121143;121144;121145;121146;121147;121148;121149;121150;121151;121152;121153;121154;121155;121429;121430;121431;121432;121433;121434;121435;121436;121437;121438;121439;121440;121441;121442;122511;122512;122513;122514;122515;122516;122517;122518;122519;122520;122521;122522;122523;122524;122525;122526;122527;122528;123117;123118;123119;123120;123121;123122;123123;123124;123125;123126;123127;123230;123231;123232;123233;123234;123235;123236;123237;123238;124333;124334;124335;124336;124337;124338;124339;124340;124341;124342;124343;124344;124345;124346;124347;124348;124349;124350;124764;124765;124766;124767;128022;128023;128024;128025;128026;128027;128028;128029;128030;128031;128032;128033;128034;128651;128652;128653;128654;128655;128656;128657;128658;128659;128660;128661;128662;129890;129891;129892;129893;129894;129895;130132;130133;130134;130135;130136;130137;130138;130139;130140;130141;130142;130143;135050;135051;135052;135053;135377;135378;135379;135380;135381;135382;135383;135384;135385;135386;135415;135416;135417;135418;135537;135538;135539;135540;135541;135542;135543;135544;135545;135546;137739;137740;137741;137742;137743;137744;137745;137746;137747;137748;137749;137750;137751;137752;137753;137754;137755;137756;137757;137758;137759;137760;143400;143401;143402;143403;143404;143405;143406;143407;143408;143409;143410;143411;143412;143413;143414;143415;143416;143417;143418;143419;143420;143421;143422;143923;143924;143925;143926;143927;143928;143929;143930;143931;143932;143933;143934;143935;143936;143937;143938;143939;143940;143941;143942;143943;143944;143945;143946;143947;143948;144784;144785;144786;144787;145455;145456;145457;145458;145459;145460;145461;145680;145681;145682;145683;145684;145685;145686;145687;145688;145689;145690;145691;145818;145819;145820;145821;145822;145823;145824;145825;148297;148298;148299;148300;148301;148302;148303;148304;148305;148306;148307;148308;148309;148310;148311;148312;148313;148314;148315;148316;148317;148318;148319;148398;148399;148400;148401;151518;152204;152205;152206;152207;152208;152209;152210;152211;152212;152213;155318;155319;155320;155321;155322;155323;155324;155325;155326;155327;155328;155329;157353;161628;161629;161630;161631;161632;161633;161634	1132;3131;3386;8006;10167;10172;10478;14469;14823;21029;21435;23793;34492;37673;39982;40709;46239;47253;49482;50102;51936;59452;60276;64114;66280;67285;71556;72492;73045;73223;73268;73439;76145;76151;78790;81157;81597;82078;86243;101449;102452;102823;105465;107576;110141;111401;113697;121153;121442;122511;122525;123123;123235;124333;124764;128032;128653;129891;130141;135052;135385;135415;135542;137742;137758;143411;143923;143937;144787;145460;145682;145821;148311;148401;151518;152207;155328;157353;161629			0.82304	1.5049	0.70792	FALSE	FALSE	FALSE	0	0.82304	0.664495979799322	0.70792	-0.280965547108864	-0.589667623664507	-0.49834176017855	0.0379782432017586	-0.456324976983974	0.128816275257029
1833	P53912	P53912	17	17	17	Uncharacterized protein YNL134C			1	17	17	17	16	16	16	16	16	16	16	16	16	70.7	70.7	70.7	41.164	376	376	0	79.401	By MS/MS	By MS/MS	By MS/MS	1.2393	1.3099	30.676	107	17	Leave out requantified	1.2347	0.33807	1.5339	1.3078	0.59915	1.7479	19.099	14.782	18.431	34	37	36	4	9	4	Leave out requantified	Leave out requantified	Leave out requantified	70.5	62.2	62.2	6603600000	3.577e+09	3026600000	1676800000	717730000	959050000	2.617e+09	1953400000	663660000	2309800000	905900000	1403900000				1832	1625;2313;2724;5148;5149;5239;8479;9035;10451;11191;13869;15247;15739;16799;17614;20017;22592	True;True;True;True;True;True;True;True;True;True;True;True;True;True;True;True;True	1645;2336;2751;5196;5197;5289;8545;9106;10529;11271;13993;15388;15884;16951;17778;20207;22807	8220;8221;8222;8223;8224;8225;8226;8227;8228;11465;11466;11467;11468;11469;11470;13378;13379;13380;13381;13382;13383;24787;24788;24789;24790;24791;24792;24793;24794;24795;24796;24797;24798;24799;24800;24801;24802;24803;24804;24805;24806;24807;24808;24809;25192;25193;25194;25195;25196;25197;40501;40502;40503;40504;40505;40506;43072;43073;43074;43075;43076;43077;50004;50005;53351;53352;53353;53354;53355;53356;66006;66007;66008;66009;66010;66011;72376;72377;72378;72379;72380;72381;72382;72383;72384;72385;72386;74699;79732;79733;79734;79735;83740;83741;83742;83743;83744;83745;95228;95229;95230;95231;95232;95233;95234;107771;107772;107773;107774	12813;12814;12815;12816;12817;12818;12819;12820;12821;12822;17377;17378;17379;17380;17381;17382;17383;17384;17385;17386;17387;17388;19947;19948;19949;19950;19951;19952;36615;36616;36617;36618;36619;36620;36621;36622;36623;36624;36625;36626;36627;36628;36629;36630;36631;36632;36633;36634;36635;36636;36637;36638;36639;36640;36641;37240;37241;37242;37243;37244;37245;37246;37247;37248;37249;37250;37251;37252;37253;37254;37255;37256;37257;60088;60089;60090;60091;60092;60093;60094;60095;60096;60097;60098;60099;60100;60101;60102;63729;63730;63731;63732;63733;63734;63735;63736;63737;63738;63739;63740;74069;74070;74071;78746;78747;78748;78749;78750;78751;78752;78753;78754;78755;78756;78757;78758;78759;78760;78761;78762;78763;78764;78765;97322;97323;97324;97325;97326;97327;97328;106743;106744;106745;106746;106747;106748;106749;106750;106751;106752;106753;106754;106755;106756;106757;106758;106759;109996;117369;117370;117371;117372;117373;123141;123142;123143;123144;123145;123146;123147;123148;140884;140885;140886;140887;140888;140889;140890;140891;140892;140893;140894;140895;140896;160099;160100;160101;160102;160103;160104;160105;160106;160107;160108;160109;160110;160111	12814;17383;19948;36630;36637;37257;60095;63731;74070;78762;97324;106752;109996;117372;123144;140887;160105			1.3078	0.59915	1.7479	FALSE	FALSE	FALSE	0	1.3078	1.66903112743053	1.7479	0.38714192839717	0.739010861213928	0.805622648436367	0.0383261591484605	0.643925146015822	0.129766269824787
1110	P38256	P38256	4	4	4	Uncharacterized protein YBR096W			1	4	4	4	3	3	4	3	3	4	3	3	4	24.3	24.3	24.3	27.092	230	230	0	4.662	By MS/MS	By MS/MS	By MS/MS	0.69565	0.80124	118.6	6	4	Median	NA	0.33276	1.4559	NA	0.44889	1.6193	NA	20.973	177.58	1	2	3	1	2	1	Median	Median	Median	13.9	13.9	24.3	1211300000	952270000	258990000	6462600	1628500	4834100	24837000	19749000	5087900	1.18e+09	930900000	249060000				1109	1763;6264;9384;17925	True;True;True;True	1784;6321;9455;18093	8816;8817;8818;8819;29792;29793;44634;44635;44636;85117;85118;85119;85120	13622;13623;13624;13625;43864;66001;66002;66003;125137;125138;125139;125140;125141	13622;43864;66003;125140			2.7586793984658	0.44889	1.6193	FALSE	FALSE	FALSE	1	2.7586793984658	2.2277172581256	1.6193	1.46397780278794	1.15556613744233	0.695370291642705	0.0385012228813965	1.10497141062432	0.130105759775316
2349	Q12118	Q12118	11	11	11	Small glutamine-rich tetratricopeptide repeat-containing protein 2	SGT2		1	11	11	11	5	9	4	5	9	4	5	9	4	31.5	31.5	31.5	37.218	346	346	0	22.57	By MS/MS	By MS/MS	By MS/MS	2.0277	2.0567	40.371	24	10	Leave out requantified	2.1882	0.18546	2.0803	2.1541	0.24937	2.2524	49.402	20.663	32.584	7	11	6	3	7	0	Leave out requantified	Leave out requantified	Leave out requantified	19.7	28	16.2	451070000	244550000	206520000	115970000	47031000	68941000	210150000	160980000	49175000	124940000	36541000	88400000				2348	1726;1838;3184;3409;5121;9898;10372;20888;20889;21009;22060	True;True;True;True;True;True;True;True;True;True;True	1746;1859;3214;3444;5169;9971;10448;21086;21087;21207;22271	8634;8635;8636;8637;8638;8639;9173;9174;15506;16622;16623;16624;16625;16626;24677;47223;49557;99522;99523;99524;99525;100089;105229;105230;105231;105232;105233	13357;13358;13359;13360;13361;13362;14155;14156;22982;24712;24713;24714;24715;24716;36466;69978;73346;147780;147781;147782;147783;148716;156364;156365;156366;156367;156368;156369	13360;14156;22982;24712;36466;69978;73346;147781;147783;148716;156365			2.1541	0.24937	2.2524	FALSE	FALSE	FALSE	0	2.1541	4.01010546577375	2.2524	1.10708522581309	2.00364018005873	1.17146305600258	0.0385624494472578	1.42739615395813	0.130105759775316
1239	P38934	P38934	20	20	20	Nuclear segregation protein BFR1	BFR1		1	20	20	20	19	20	20	19	20	20	19	20	20	48.1	48.1	48.1	54.639	470	470	0	121.74	By MS/MS	By MS/MS	By MS/MS	0.77869	0.87918	24.444	136	8	Leave out requantified	0.76589	0.8897	0.62222	0.83411	1.4647	0.74378	25.556	11.978	22.28	41	49	46	3	3	2	Leave out requantified	Leave out requantified	Leave out requantified	42.6	48.1	48.1	6912200000	3717100000	3195100000	1427800000	734480000	693350000	3212100000	1654800000	1557300000	2272300000	1327900000	944480000				1238	145;2533;3119;3545;6100;9049;9150;9619;9902;10047;10129;10301;11897;13990;15448;15449;15703;15839;16529;21567	True;True;True;True;True;True;True;True;True;True;True;True;True;True;True;True;True;True;True;True	146;2558;3149;3580;6155;9120;9221;9691;9975;10123;10204;10377;11985;14114;15592;15593;15848;15984;16680;21773	797;798;799;800;801;802;12500;12501;12502;12503;12504;12505;12506;12507;12508;12509;12510;12511;15185;15186;15187;15188;15189;15190;17228;17229;17230;17231;17232;29063;29064;29065;43130;43131;43132;43133;43134;43135;43136;43583;43584;43585;43586;43587;43588;45736;45737;45738;45739;45740;45741;47240;47241;47242;47243;47244;47245;47246;47247;47248;47249;47250;47251;47998;47999;48000;48001;48002;48003;48382;48383;48384;48385;48386;48387;49197;49198;49199;49200;49201;49202;49203;56711;56712;56713;56714;56715;56716;66556;66557;66558;66559;66560;66561;73267;73268;73269;73270;73271;73272;73273;73274;73275;73276;73277;73278;73279;73280;73281;73282;73283;73284;73285;73286;73287;73288;73289;73290;73291;73292;73293;73294;74535;74536;74537;74538;74539;74540;75124;75125;75126;75127;75128;75129;78443;78444;78445;78446;78447;78448;102812;102813;102814;102815;102816;102817	1251;1252;1253;1254;1255;1256;1257;1258;1259;1260;1261;1262;18802;18803;18804;18805;18806;18807;18808;18809;18810;18811;22513;22514;22515;22516;22517;22518;22519;22520;22521;22522;22523;22524;22525;22526;22527;22528;22529;22530;25492;25493;25494;42820;63810;63811;63812;63813;63814;63815;63816;63817;63818;63819;63820;63821;63822;63823;63824;64427;64428;64429;67495;67496;67497;67498;67499;67500;67501;67502;67503;67504;67505;67506;69993;69994;69995;69996;69997;69998;69999;70000;70001;70002;70003;70004;70005;70006;70007;70008;70009;70010;71155;71156;71157;71158;71159;71160;71161;71162;71163;71164;71165;71718;71719;71720;71721;71722;71723;71724;72859;72860;72861;72862;83544;83545;83546;83547;83548;83549;83550;83551;83552;83553;83554;83555;98078;98079;98080;98081;98082;98083;98084;108011;108012;108013;108014;108015;108016;108017;108018;108019;108020;108021;108022;108023;108024;108025;108026;108027;108028;108029;108030;108031;108032;108033;108034;108035;108036;108037;108038;108039;108040;108041;108042;108043;108044;108045;108046;108047;108048;108049;108050;108051;108052;108053;108054;108055;108056;108057;108058;108059;109797;109798;109799;109800;110661;110662;110663;110664;110665;110666;110667;110668;110669;110670;110671;110672;110673;110674;110675;115453;115454;115455;115456;115457;115458;115459;115460;115461;115462;115463;115464;115465;115466;115467;115468;115469;152774;152775;152776;152777;152778;152779;152780;152781;152782	1254;18809;22519;25493;42820;63812;64428;67496;69993;71157;71722;72860;83553;98079;108027;108053;109799;110669;115454;152779			0.83411	1.4647	0.74378	FALSE	FALSE	FALSE	0	0.83411	0.682733665597051	0.74378	-0.261690440246411	-0.550605201962757	-0.427052140011877	0.0386771725309897	-0.413115927407015	0.130263082837647
247	P0CX40;P0CX39	P0CX40;P0CX39	9;9	9;9	9;9	40S ribosomal protein S8-B;40S ribosomal protein S8-A	RPS8B;RPS8A	;	2	9	9	9	9	9	9	9	9	9	9	9	9	48.5	48.5	48.5	22.489	200	200;200	0	74.878	By MS/MS	By MS/MS	By MS/MS	1.1102	1.2048	15.99	69	12	Leave out requantified	1.224	0.45603	1.1789	1.2576	0.81176	1.4703	19.101	41.805	15.504	24	23	22	4	5	3	Leave out requantified	Leave out requantified	Leave out requantified	48.5	48.5	48.5	1.6189e+10	8.68e+09	7508700000	4293100000	1882200000	2410800000	6842900000	4499700000	2343200000	5052600000	2.298e+09	2754600000				246	71;1638;1639;5393;8004;8324;8330;8331;16041	True;True;True;True;True;True;True;True;True	71;1658;1659;5444;8069;8390;8396;8397;16187	393;394;395;396;397;398;8279;8280;8281;8282;8283;8284;8285;8286;8287;8288;26045;26046;26047;26048;26049;38346;38347;38348;38349;38350;38351;38352;38353;38354;38355;38356;38357;38358;38359;39819;39820;39821;39822;39823;39824;39825;39826;39827;39828;39829;39830;39831;39832;39833;39834;39835;39836;39860;39861;39862;39863;39864;39865;39866;39867;39868;39869;39870;39871;39872;39873;39874;39875;39876;39877;75966;75967;75968;75969;75970;75971;75972;75973;75974;75975;75976;75977;75978	612;613;614;615;616;617;618;619;620;621;622;12879;12880;12881;12882;12883;12884;12885;12886;12887;12888;12889;12890;12891;12892;12893;12894;12895;12896;12897;12898;38762;38763;38764;38765;38766;56921;56922;56923;56924;56925;56926;56927;56928;56929;56930;56931;56932;56933;56934;56935;56936;56937;56938;56939;56940;56941;56942;56943;56944;56945;56946;56947;56948;56949;56950;56951;56952;56953;56954;58992;58993;58994;58995;58996;58997;58998;58999;59000;59001;59002;59003;59004;59005;59006;59007;59008;59009;59010;59011;59012;59013;59014;59015;59016;59017;59018;59019;59020;59021;59022;59023;59024;59025;59026;59027;59028;59029;59030;59031;59032;59033;59034;59035;59036;59037;59038;59039;59040;59068;59069;59070;59071;59072;59073;59074;59075;59076;59077;59078;59079;59080;59081;59082;59083;59084;59085;59086;59087;59088;59089;59090;59091;59092;59093;59094;59095;59096;59097;59098;59099;59100;59101;59102;59103;59104;59105;59106;59107;111766;111767;111768;111769;111770;111771;111772;111773;111774;111775;111776;111777;111778;111779;111780;111781;111782;111783;111784;111785;111786;111787;111788;111789	617;12879;12890;38763;56922;59036;59072;59089;111773			1.2576	0.81176	1.4703	FALSE	FALSE	FALSE	0	1.2576	1.23189119936927	1.4703	0.330673122709157	0.300874842833287	0.556110552581463	0.0390143524459203	0.395886172707969	0.131167761386723
1014	P36421	P36421	16	16	16	Tyrosine--tRNA ligase, cytoplasmic	TYS1		1	16	16	16	13	16	12	13	16	12	13	16	12	47.2	47.2	47.2	44.019	394	394	0	74.9	By MS/MS	By MS/MS	By MS/MS	1.6823	1.7175	46.635	70	24	Leave out requantified	1.7213	0.18746	1.7794	1.9411	0.31351	1.9137	37.602	27.865	43.871	21	27	22	7	13	4	Leave out requantified	Leave out requantified	Leave out requantified	42.1	47.2	39.8	1825400000	1074500000	750890000	411660000	146180000	265470000	902810000	748620000	154190000	510910000	179690000	331220000				1013	390;1061;3077;3678;5509;5546;6200;8162;8411;8412;8511;10533;12400;14190;18147;22890	True;True;True;True;True;True;True;True;True;True;True;True;True;True;True;True	395;1078;3107;3713;5561;5598;6257;8228;8477;8478;8577;10611;12493;14316;18316;23106	2018;2019;2020;2021;2022;5222;5223;5224;5225;14976;14977;14978;17818;17819;17820;17821;26534;26535;26536;26537;26538;26539;26679;26680;26681;26682;26683;26684;29526;29527;29528;29529;29530;29531;29532;39102;39103;39104;39105;39106;40178;40179;40180;40181;40182;40183;40184;40185;40656;40657;40658;40659;40660;50404;50405;59061;59062;59063;59064;59065;67520;67521;86161;86162;86163;86164;109078;109079;109080;109081;109082;109083	3103;3104;3105;3106;3107;3108;8092;8093;8094;8095;22195;22196;22197;22198;26261;26262;26263;39447;39448;39650;39651;39652;39653;39654;43515;43516;43517;57982;57983;57984;57985;59566;59567;59568;59569;59570;59571;59572;59573;59574;59575;60310;60311;60312;74623;74624;87100;87101;87102;87103;87104;87105;87106;87107;87108;87109;87110;87111;99498;99499;99500;126653;126654;126655;126656;161964;161965;161966;161967;161968;161969	3104;8095;22195;26262;39448;39652;43515;57984;59574;59575;60311;74624;87108;99500;126655;161967			1.9411	0.31351	1.9137	FALSE	FALSE	FALSE	0	1.9411	3.18969091894995	1.9137	0.956874443547633	1.67341663361342	0.93636468435112	0.0391269328567426	1.18888525383739	0.131315478166576
1643	P49723	P49723	22	22	22	Ribonucleoside-diphosphate reductase small chain 2	RNR4		1	22	22	22	22	22	21	22	22	21	22	22	21	58.3	58.3	58.3	40.054	345	345	0	179.66	By MS/MS	By MS/MS	By MS/MS	1.4252	1.5206	19.298	161	26	Leave out requantified	1.425	0.2639	2.0563	1.5336	0.4581	2.4858	15.314	20.447	13.731	59	53	49	4	12	10	Leave out requantified	Leave out requantified	Leave out requantified	58.3	58.3	58.3	2.2228e+10	1.1328e+10	1.09e+10	7115100000	2823900000	4291100000	8.241e+09	6.365e+09	1.876e+09	6871400000	2138900000	4732500000				1642	1899;1900;2758;2927;3279;3280;3741;3742;3857;5216;6178;6347;8694;13066;16217;17408;20181;21879;22341;22342;22478;22899	True;True;True;True;True;True;True;True;True;True;True;True;True;True;True;True;True;True;True;True;True;True	1920;1921;2785;2956;3314;3315;3777;3778;3779;3895;5266;6234;6404;8761;13163;13164;16364;17570;20372;22087;22556;22557;22693;23115	9443;9444;9445;9446;9447;9448;9449;9450;9451;13516;13517;13518;13519;13520;13521;13522;13523;13524;13525;13526;14321;14322;14323;14324;14325;14326;15989;15990;15991;15992;15993;15994;15995;15996;15997;15998;15999;16000;16001;16002;16003;16004;16005;16006;16007;16008;16009;18095;18096;18097;18098;18099;18100;18101;18102;18103;18104;18105;18106;18107;18108;18109;18110;18111;18703;18704;18705;18706;18707;18708;25094;25095;25096;25097;25098;25099;25100;29413;29414;29415;29416;29417;29418;30228;30229;30230;30231;30232;30233;41533;41534;41535;41536;41537;41538;62233;62234;62235;62236;62237;62238;62239;62240;62241;62242;62243;62244;76801;76802;76803;76804;76805;76806;76807;82724;82725;82726;82727;82728;82729;82730;82731;82732;82733;82734;82735;82736;96101;96102;96103;96104;96105;96106;96107;96108;96109;96110;96111;104405;104406;104407;104408;104409;104410;106633;106634;106635;106636;106637;106638;106639;106640;106641;106642;106643;107274;107275;107276;107277;107278;107279;107280;107281;109119;109120;109121;109122;109123	14520;14521;14522;14523;14524;14525;14526;14527;14528;20150;20151;20152;20153;20154;20155;20156;20157;20158;20159;20160;20161;20162;20163;20164;20165;21314;21315;21316;21317;21318;21319;23765;23766;23767;23768;23769;23770;23771;23772;23773;23774;23775;23776;23777;23778;23779;23780;23781;23782;23783;23784;23785;23786;23787;23788;23789;23790;23791;23792;26655;26656;26657;26658;26659;26660;26661;26662;26663;26664;26665;26666;26667;26668;26669;26670;26671;26672;26673;26674;26675;26676;26677;26678;26679;26680;26681;26682;26683;26684;26685;26686;26687;26688;26689;26690;26691;26692;26693;27720;27721;27722;27723;27724;27725;37064;37065;37066;37067;37068;37069;37070;37071;37072;37073;37074;37075;37076;37077;37078;37079;37080;43340;43341;43342;43343;43344;43345;43346;43347;43348;43349;43350;43351;44593;44594;44595;44596;44597;44598;44599;44600;44601;44602;44603;44604;44605;44606;44607;44608;44609;44610;61568;61569;61570;61571;61572;61573;61574;61575;61576;61577;91726;91727;91728;91729;91730;91731;91732;91733;91734;91735;91736;91737;91738;91739;91740;91741;91742;91743;91744;113010;113011;121652;121653;121654;121655;121656;121657;121658;121659;121660;121661;121662;121663;121664;121665;121666;121667;121668;121669;121670;121671;121672;121673;121674;142570;142571;142572;142573;142574;142575;142576;142577;142578;142579;142580;142581;142582;142583;142584;142585;142586;142587;142588;142589;142590;142591;142592;142593;142594;142595;155223;155224;155225;155226;155227;155228;155229;155230;155231;155232;155233;155234;155235;158444;158445;158446;158447;158448;158449;158450;158451;158452;158453;158454;158455;158456;159368;159369;159370;159371;159372;159373;159374;159375;159376;159377;159378;159379;159380;159381;159382;159383;159384;159385;159386;159387;159388;159389;162018;162019;162020;162021;162022	14521;14525;20162;21317;23777;23779;26661;26686;27725;37069;43342;44605;61573;91728;113011;121654;142576;155231;158446;158451;159380;162019	138	1	1.5336	0.4581	2.4858	FALSE	FALSE	FALSE	0	1.5336	2.18292949137743	2.4858	0.616922242118701	1.12626553203144	1.31371022615091	0.039295645509042	1.01896600010035	0.131650735304374
135	P06169;P26263	P06169	29;7	29;7	21;2	Pyruvate decarboxylase isozyme 1	PDC1		2	29	29	21	28	28	27	28	28	27	21	21	21	72.5	72.5	58.4	61.495	563	563;563	0	323.31	By MS/MS	By MS/MS	By MS/MS	1.2383	1.2955	22.874	406	68	Leave out requantified	1.2619	0.296	1.4392	1.3521	0.53029	1.8015	22.012	14.653	25.07	139	144	123	13	38	17	Leave out requantified	Leave out requantified	Leave out requantified	72.5	72.3	72.3	2.4456e+11	1.3241e+11	1.1215e+11	7.0978e+10	2.8672e+10	4.2306e+10	1.0106e+11	7.6891e+10	2.4173e+10	7.2523e+10	2.6847e+10	4.5676e+10				134	1181;3404;5004;6986;9342;9799;10170;11294;11712;11713;11759;13169;13352;13573;14040;14404;15135;15151;15620;16005;16654;17040;19642;20006;20314;20787;21792;21852;22264	True;True;True;True;True;True;True;True;True;True;True;True;True;True;True;True;True;True;True;True;True;True;True;True;True;True;True;True;True	1200;3439;5052;7044;7045;9413;9871;9872;10245;10246;11375;11376;11796;11797;11798;11845;13270;13271;13465;13466;13693;13694;14164;14165;14537;15276;15292;15765;16151;16805;17198;19827;20196;20507;20983;21999;22060;22476	5885;5886;5887;5888;5889;5890;5891;5892;5893;5894;5895;5896;5897;5898;16604;16605;16606;16607;24043;24044;24045;24046;24047;24048;24049;24050;24051;24052;24053;24054;24055;33342;33343;33344;33345;33346;33347;33348;33349;33350;33351;33352;44460;44461;44462;44463;46732;46733;46734;46735;46736;46737;46738;46739;46740;46741;46742;46743;46744;46745;46746;46747;46748;46749;46750;48568;48569;48570;48571;48572;48573;48574;48575;48576;48577;48578;48579;48580;48581;48582;48583;48584;48585;53840;53841;53842;53843;53844;53845;53846;53847;53848;53849;53850;53851;53852;53853;53854;53855;53856;53857;53858;53859;53860;53861;55863;55864;55865;55866;55867;55868;55869;55870;55871;55872;55873;55874;55875;55876;55877;55878;55879;55880;55881;55882;55883;55884;55885;56094;56095;56096;56097;56098;56099;62756;62757;62758;62759;62760;62761;62762;62763;62764;62765;62766;62767;62768;62769;62770;62771;62772;62773;62774;62775;62776;62777;62778;62779;62780;62781;62782;62783;62784;62785;62786;62787;62788;62789;62790;62791;62792;62793;62794;62795;62796;63682;63683;63684;63685;63686;63687;63688;63689;63690;63691;63692;63693;63694;63695;63696;63697;63698;63699;63700;63701;63702;63703;63704;63705;63706;63707;63708;63709;63710;63711;63712;63713;63714;63715;63716;63717;63718;63719;63720;63721;63722;63723;63724;63725;64703;64704;64705;64706;64707;64708;64709;64710;64711;64712;64713;64714;66779;66780;66781;66782;66783;66784;66785;66786;66787;66788;66789;66790;66791;66792;66793;66794;66795;66796;66797;66798;66799;66800;66801;66802;66803;66804;66805;66806;66807;66808;66809;66810;66811;66812;66813;66814;66815;66816;66817;66818;66819;66820;66821;66822;66823;66824;66825;66826;66827;66828;66829;66830;66831;66832;66833;66834;66835;66836;66837;66838;66839;66840;66841;66842;66843;68549;68550;68551;68552;68553;68554;68555;71860;71925;71926;71927;71928;71929;71930;71931;71932;71933;71934;71935;71936;71937;71938;71939;71940;71941;71942;71943;71944;71945;71946;71947;71948;71949;71950;71951;71952;71953;71954;71955;71956;71957;74146;74147;74148;74149;74150;74151;74152;74153;74154;74155;74156;74157;74158;74159;74160;74161;74162;74163;75842;75843;75844;75845;75846;75847;75848;75849;75850;75851;79047;79048;80897;80898;80899;80900;80901;93484;93485;93486;93487;93488;93489;95157;95158;95159;95160;95161;95162;95163;95164;96722;96723;96724;96725;96726;99029;99030;99031;99032;99033;99034;99035;103954;103955;103956;103957;103958;103959;103960;103961;103962;103963;103964;103965;103966;103967;103968;103969;103970;103971;103972;103973;103974;103975;103976;103977;103978;103979;103980;103981;103982;103983;103984;103985;103986;103987;103988;103989;103990;103991;103992;104271;104272;104273;104274;104275;104276;104277;104278;104279;104280;104281;106183;106184;106185;106186;106187;106188;106189;106190;106191;106192;106193;106194	9212;9213;9214;9215;9216;9217;9218;9219;9220;9221;9222;9223;9224;9225;9226;9227;9228;9229;9230;9231;9232;9233;9234;9235;9236;9237;9238;9239;9240;9241;9242;9243;9244;9245;9246;9247;9248;9249;9250;9251;9252;9253;9254;9255;9256;9257;9258;24692;24693;24694;24695;24696;35507;35508;35509;35510;35511;35512;35513;35514;35515;35516;35517;35518;35519;35520;35521;35522;35523;35524;35525;35526;35527;35528;35529;49066;49067;49068;49069;49070;49071;49072;49073;49074;49075;49076;49077;49078;65763;65764;65765;65766;69208;69209;69210;69211;69212;69213;69214;69215;69216;69217;69218;69219;69220;69221;69222;69223;69224;69225;69226;69227;69228;69229;69230;69231;69232;69233;69234;69235;69236;69237;69238;69239;69240;69241;69242;69243;69244;69245;69246;69247;69248;69249;71980;71981;71982;71983;71984;71985;71986;71987;71988;71989;71990;71991;71992;71993;71994;71995;71996;71997;71998;71999;72000;72001;72002;72003;72004;72005;72006;72007;72008;72009;72010;72011;72012;72013;72014;72015;72016;72017;72018;72019;72020;72021;72022;72023;72024;72025;72026;72027;72028;79494;79495;79496;79497;79498;79499;79500;79501;79502;79503;79504;79505;79506;79507;79508;79509;79510;79511;79512;79513;79514;79515;79516;79517;79518;79519;79520;79521;79522;79523;79524;79525;79526;79527;79528;82375;82376;82377;82378;82379;82380;82381;82382;82383;82384;82385;82386;82387;82388;82389;82390;82391;82392;82393;82394;82395;82396;82397;82398;82399;82400;82401;82402;82403;82404;82405;82406;82407;82408;82409;82410;82411;82412;82413;82414;82415;82416;82417;82418;82419;82420;82421;82422;82423;82424;82425;82426;82427;82428;82429;82430;82431;82722;82723;82724;82725;82726;82727;82728;82729;82730;82731;82732;82733;82734;82735;82736;82737;82738;82739;82740;82741;82742;82743;82744;82745;82746;82747;82748;82749;92520;92521;92522;92523;92524;92525;92526;92527;92528;92529;92530;92531;92532;92533;92534;92535;92536;92537;92538;92539;92540;92541;92542;92543;92544;92545;92546;92547;92548;92549;92550;92551;92552;92553;92554;92555;92556;92557;92558;92559;92560;92561;92562;92563;92564;92565;92566;92567;92568;92569;92570;92571;92572;92573;92574;92575;92576;92577;92578;92579;92580;92581;92582;92583;92584;92585;92586;93830;93831;93832;93833;93834;93835;93836;93837;93838;93839;93840;93841;93842;93843;93844;93845;93846;93847;93848;93849;93850;93851;93852;93853;93854;93855;93856;93857;93858;93859;93860;93861;93862;93863;93864;93865;93866;93867;93868;93869;93870;93871;93872;93873;93874;93875;93876;93877;93878;93879;93880;93881;93882;93883;93884;93885;93886;93887;93888;93889;93890;93891;93892;93893;93894;93895;93896;93897;93898;93899;93900;93901;93902;93903;93904;93905;93906;93907;93908;93909;93910;93911;93912;93913;93914;93915;93916;93917;93918;93919;93920;93921;93922;93923;93924;93925;93926;93927;93928;93929;93930;93931;93932;93933;93934;93935;93936;93937;93938;93939;93940;93941;93942;93943;93944;93945;93946;93947;93948;93949;93950;93951;93952;93953;93954;95354;95355;95356;95357;95358;95359;95360;95361;95362;95363;95364;95365;95366;95367;95368;95369;95370;95371;95372;95373;95374;95375;95376;95377;95378;95379;95380;95381;98384;98385;98386;98387;98388;98389;98390;98391;98392;98393;98394;98395;98396;98397;98398;98399;98400;98401;98402;98403;98404;98405;98406;98407;98408;98409;98410;98411;98412;98413;98414;98415;98416;98417;98418;98419;98420;98421;98422;98423;98424;98425;98426;98427;98428;98429;98430;98431;98432;98433;98434;98435;98436;98437;98438;98439;98440;98441;98442;98443;98444;98445;98446;98447;98448;98449;98450;98451;98452;98453;98454;98455;98456;98457;98458;98459;98460;98461;98462;98463;98464;98465;98466;98467;98468;98469;98470;98471;98472;98473;98474;98475;98476;98477;98478;98479;98480;98481;98482;98483;98484;98485;98486;98487;98488;98489;98490;98491;98492;98493;98494;98495;98496;101110;101111;101112;101113;101114;101115;101116;101117;101118;101119;101120;101121;101122;105932;106015;106016;106017;106018;106019;106020;106021;106022;106023;106024;106025;106026;106027;106028;106029;106030;106031;106032;106033;106034;106035;106036;106037;106038;106039;106040;106041;106042;106043;106044;106045;106046;106047;106048;106049;106050;106051;106052;106053;106054;106055;106056;106057;106058;106059;106060;106061;106062;106063;106064;106065;106066;106067;106068;106069;106070;106071;106072;106073;106074;106075;106076;106077;106078;106079;106080;106081;106082;106083;106084;106085;106086;106087;106088;106089;106090;106091;106092;106093;106094;106095;106096;106097;106098;106099;106100;106101;106102;106103;106104;106105;106106;106107;106108;106109;106110;106111;106112;106113;106114;109273;109274;109275;109276;109277;109278;109279;109280;109281;109282;109283;109284;109285;109286;109287;109288;109289;109290;109291;109292;109293;109294;109295;109296;109297;109298;109299;109300;109301;109302;111609;111610;111611;111612;111613;111614;111615;111616;111617;111618;111619;111620;111621;111622;111623;111624;111625;111626;111627;116336;119025;119026;119027;119028;119029;138152;138153;138154;138155;138156;138157;138158;138159;138160;138161;138162;138163;138164;138165;138166;138167;138168;138169;138170;138171;138172;138173;138174;138175;138176;138177;138178;140749;140750;140751;140752;140753;140754;140755;140756;140757;140758;140759;140760;140761;140762;140763;140764;140765;140766;140767;140768;140769;140770;140771;140772;140773;143514;143515;143516;143517;143518;143519;143520;143521;143522;143523;143524;143525;143526;143527;143528;143529;143530;143531;143532;143533;143534;143535;143536;147064;147065;147066;147067;147068;154535;154536;154537;154538;154539;154540;154541;154542;154543;154544;154545;154546;154547;154548;154549;154550;154551;154552;154553;154554;154555;154556;154557;154558;154559;154560;154561;154562;154563;154564;154565;154566;154567;154568;154569;154570;154571;154572;154573;154574;154575;154576;154577;154578;154579;154580;154581;154582;154583;154584;154585;154586;154587;154588;154589;154590;154591;154592;154593;154594;154595;154596;154597;154598;154599;154600;154601;154602;154603;154604;154605;154606;154607;154608;154609;155010;155011;155012;155013;155014;155015;155016;155017;155018;155019;155020;155021;155022;155023;155024;155025;155026;155027;155028;155029;155030;155031;155032;157745;157746;157747;157748;157749;157750;157751;157752;157753;157754;157755;157756;157757;157758;157759;157760;157761;157762;157763;157764;157765;157766;157767;157768;157769;157770;157771;157772;157773	9250;24694;35521;49076;65765;69242;72014;79522;82375;82416;82741;92580;93927;95360;98464;101121;105932;106079;109297;111613;116336;119028;138158;140765;143528;147068;154575;155012;157751	69;70;71;72;73;74;75;76	67;128;138;187;247;314;535;539	1.3521	0.53029	1.8015	FALSE	FALSE	FALSE	0	1.3521	1.8857606215467	1.8015	0.435201855887066	0.915146551927159	0.849198651764703	0.0394987939301245	0.733182353192976	0.132099987392182
172	P07263	P07263	20	20	20	Histidine--tRNA ligase, mitochondrial	HTS1		1	20	20	20	16	17	18	16	17	18	16	17	18	44.5	44.5	44.5	59.952	546	546	0	90.405	By MS/MS	By MS/MS	By MS/MS	1.8092	1.8891	38.628	90	33	Leave out requantified	1.7681	0.19553	1.8878	1.7285	0.33112	2.0887	29.786	25.959	36.104	29	30	31	6	17	10	Leave out requantified	Leave out requantified	Leave out requantified	40.5	43	40.7	2220300000	1112500000	1107700000	555800000	193250000	362550000	895780000	690960000	204810000	768690000	228310000	540380000				171	3149;3160;3313;3598;6839;7650;8776;8777;8778;11469;12429;15337;15391;15673;16374;16735;18458;22106;22110;22111	True;True;True;True;True;True;True;True;True;True;True;True;True;True;True;True;True;True;True;True	3179;3190;3348;3633;6896;7713;8844;8845;8846;11552;12522;15479;15534;15818;16524;16886;18630;22317;22321;22322	15327;15328;15329;15330;15331;15332;15333;15369;15370;15371;15372;15373;15374;16163;16164;16165;16166;16167;16168;17452;32622;32623;32624;32625;32626;32627;36638;36639;36640;36641;41959;41960;41961;41962;41963;41964;41965;41966;41967;41968;54728;54729;54730;54731;54732;54733;59233;59234;59235;59236;59237;59238;72766;72767;73013;73014;73015;73016;73017;73018;74410;77732;77733;77734;77735;77736;77737;79384;79385;79386;79387;79388;79389;79390;87535;87536;87537;87538;87539;87540;105452;105453;105454;105455;105456;105457;105477;105478;105479;105480;105481;105482;105483;105484	22747;22748;22749;22750;22751;22752;22753;22754;22787;22788;22789;22790;22791;22792;22793;22794;22795;22796;22797;22798;24012;24013;24014;24015;24016;24017;24018;24019;24020;24021;24022;24023;25780;48025;48026;48027;48028;54210;54211;62179;62180;62181;62182;62183;62184;62185;62186;62187;62188;62189;62190;80802;80803;80804;80805;80806;80807;80808;80809;80810;80811;80812;80813;80814;87303;87304;87305;87306;87307;87308;87309;107285;107286;107693;107694;107695;107696;107697;107698;107699;107700;109651;114474;114475;114476;114477;114478;114479;114480;116815;116816;116817;116818;116819;116820;116821;116822;116823;128578;128579;128580;128581;128582;128583;128584;156685;156686;156687;156688;156689;156690;156691;156692;156718;156719;156720;156721;156722;156723;156724;156725;156726	22754;22789;24013;25780;48028;54211;62180;62187;62189;80811;87306;107285;107693;109651;114480;116821;128582;156692;156718;156725			1.7285	0.33112	2.0887	FALSE	FALSE	FALSE	0	1.7285	3.02005315293549	2.0887	0.789520603600312	1.59457394120652	1.06260529298285	0.0398165134928971	1.14889994592989	0.132681557856216
610	P25847	P25847	7	7	7	DNA mismatch repair protein MSH2	MSH2		1	7	7	7	3	5	5	3	5	5	3	5	5	10.7	10.7	10.7	108.88	964	964	0	11.34	By MS/MS	By MS/MS	By MS/MS	0.65685	0.8906	31.613	15	4	Leave out requantified	1.2108	0.51227	1.0793	1.1904	0.70547	1.257	49.868	29.523	66.13	4	7	4	2	0	2	Median	Leave out requantified	Median	3.9	8.1	6.5	127250000	67625000	59629000	15669000	6386000	9282800	83909000	49144000	34765000	27675000	12094000	15581000				609	5995;7324;7433;12389;18322;20450;20601	True;True;True;True;True;True;True	6050;7384;7495;12482;18492;20643;20796	28609;34930;34931;34932;34933;35535;59016;86911;86912;86913;86914;97348;98104;98105;98106;98107	42244;51352;51353;51354;51355;52409;87040;127661;127662;127663;144435;145646;145647;145648	42244;51353;52409;87040;127663;144435;145647			1.1904	0.70547	1.257	FALSE	FALSE	FALSE	0	1.1904	1.41749471983217	1.257	0.251446431558582	0.503343361138486	0.329984649758421	0.0398380523048573	0.361591480818496	0.132681557856216
984	P36094	P36094	6	6	6	Spindle pole body component SPC42	SPC42		1	6	6	6	4	5	6	4	5	6	4	5	6	21.8	21.8	21.8	42.271	363	363	0	15.089	By MS/MS	By MS/MS	By MS/MS	0.78565	1.086	22.637	22	2	Leave out requantified	0.70813	1.0927	0.46588	0.77443	1.6291	0.58005	7.815	12.817	12.54	5	10	7	1	0	1	Leave out requantified	Leave out requantified	Leave out requantified	14.3	17.1	21.8	353070000	189700000	163360000	38449000	2.3e+07	15449000	184750000	82620000	102130000	129870000	84085000	45786000				983	10135;10200;16470;16640;20859;21164	True;True;True;True;True;True	10210;10276;16621;16791;21057;21364	48421;48422;48423;48424;48739;48740;48741;48742;48743;78192;78193;78194;78195;78949;78950;78951;78952;99380;99381;99382;99383;99384;99385;100892	71793;71794;71795;71796;72256;72257;72258;72259;72260;72261;115085;115086;115087;115088;115089;116190;116191;116192;116193;116194;147564;147565;147566;147567;147568;147569;147570;147571;147572;147573;147574;149911	71794;72259;115085;116191;147565;149911			0.77443	1.6291	0.58005	FALSE	FALSE	FALSE	0	0.77443	0.613835860290958	0.58005	-0.368793253828438	-0.704075164376696	-0.785750829745486	0.0398807609865782	-0.619539749316873	0.132681557856216
2387	Q12265	Q12265	12	12	12	Ribose-phosphate pyrophosphokinase 5	PRS5		1	12	12	12	9	12	9	9	12	9	9	12	9	37.5	37.5	37.5	53.504	496	496	0	56.844	By MS/MS	By MS/MS	By MS/MS	1.1336	1.3106	31.418	48	12	Leave out requantified	1.2747	0.38287	1.4809	1.2535	0.649	1.6204	25.246	37.185	34.787	16	17	15	3	5	4	Leave out requantified	Leave out requantified	Leave out requantified	27	37.5	27	854340000	459920000	394420000	215430000	94292000	121140000	387960000	257290000	130670000	250960000	108340000	142620000				2386	2782;4533;8090;8485;9164;11368;12158;16110;18412;19474;19677;21728	True;True;True;True;True;True;True;True;True;True;True;True	2809;4580;8156;8551;9235;11451;12249;16256;18583;19659;19862;21935	13623;13624;13625;13626;13627;13628;21942;38809;38810;38811;38812;40528;40529;40530;40531;40532;43646;43647;43648;43649;43650;43651;54239;54240;54241;54242;54243;57900;57901;57902;57903;57904;57905;57906;76307;76308;76309;76310;76311;87324;87325;87326;87327;92737;93627;103672;103673;103674;103675;103676;103677	20278;20279;20280;20281;20282;20283;20284;20285;20286;20287;32313;57629;57630;57631;57632;60142;60143;60144;60145;60146;60147;64546;64547;64548;64549;64550;64551;64552;64553;64554;64555;64556;64557;80050;80051;80052;80053;80054;80055;85210;85211;85212;85213;85214;85215;85216;85217;112295;112296;112297;112298;112299;112300;112301;112302;112303;128274;128275;128276;137056;138352;154143;154144;154145;154146;154147;154148;154149;154150;154151;154152;154153	20281;32313;57629;60144;64548;80051;85215;112301;128276;137056;138352;154152			1.2535	0.649	1.6204	FALSE	FALSE	FALSE	0	1.2535	1.54083204930663	1.6204	0.325961996171852	0.623709616662948	0.696349990136987	0.0401030863835413	0.548673867657263	0.133189590714782
339	P14904	P14904	10	10	10	Vacuolar aminopeptidase 1	APE1		1	10	10	10	6	8	7	6	8	7	6	8	7	29.2	29.2	29.2	57.092	514	514	0	25.057	By MS/MS	By MS/MS	By MS/MS	1.2305	1.3574	39.137	30	5	Leave out requantified	1.5356	0.49431	1.5724	1.5395	0.7871	1.6773	37.688	12.244	19.921	7	12	11	1	2	2	Leave out requantified	Leave out requantified	Leave out requantified	17.3	26.1	19.5	746380000	398600000	347780000	116490000	46391000	70103000	384770000	257720000	127050000	245120000	94490000	150630000				338	3090;6627;7374;8064;14402;16776;17236;17944;18631;21318	True;True;True;True;True;True;True;True;True;True	3120;6684;7435;8130;14535;16927;17395;18112;18807;21519	15030;15031;15032;15033;31598;31599;31600;31601;35213;38692;38693;38694;38695;38696;38697;68536;68537;68538;68539;68540;68541;68542;79615;79616;79617;81784;81785;81786;81787;81788;85190;85191;85192;85193;85194;85195;85196;88491;101649	22268;22269;22270;22271;46500;46501;46502;46503;46504;51863;57469;57470;57471;57472;57473;57474;57475;57476;57477;57478;101094;101095;101096;101097;101098;101099;101100;101101;101102;101103;117196;117197;117198;117199;120307;120308;120309;120310;120311;125249;125250;125251;125252;125253;125254;125255;125256;125257;125258;125259;125260;125261;125262;130080;151130	22269;46501;51863;57476;101101;117198;120311;125258;130080;151130			1.5395	0.7871	1.6773	FALSE	FALSE	FALSE	0	1.5395	1.27048659636641	1.6773	0.62246186738273	0.345381155038874	0.746140750800969	0.0404163113852708	0.571327924407524	0.133997233414251
1860	P54115	P54115	29	29	29	Magnesium-activated aldehyde dehydrogenase, cytosolic	ALD6		1	29	29	29	27	28	24	27	28	24	27	28	24	66.2	66.2	66.2	54.414	500	500	0	188.12	By MS/MS	By MS/MS	By MS/MS	1.3619	1.4435	32.879	183	22	Leave out requantified	1.351	0.28967	1.8578	1.4426	0.46545	2.1157	29.205	20.026	29.446	64	62	57	2	14	6	Leave out requantified	Leave out requantified	Leave out requantified	62	63.4	54	1.3449e+10	7089700000	6359800000	4018500000	1643400000	2375100000	4981800000	3887500000	1094200000	4449200000	1558700000	2890500000				1859	328;472;473;974;1595;3529;4353;7482;8034;9557;9561;9844;10090;10379;10496;10534;11249;14885;15791;15792;16755;16756;18504;18505;19392;19465;20048;20645;20664	True;True;True;True;True;True;True;True;True;True;True;True;True;True;True;True;True;True;True;True;True;True;True;True;True;True;True;True;True	332;480;481;991;1615;3564;4397;4398;7544;8100;9629;9633;9917;10165;10455;10574;10612;11330;15023;15936;15937;16906;16907;18676;18677;19576;19650;20238;20840;20859	1681;1682;1683;1684;1685;1686;1687;1688;1689;1690;1691;1692;2410;2411;2412;2413;2414;2415;2416;2417;2418;2419;2420;2421;4821;4822;4823;4824;4825;4826;8062;8063;8064;8065;8066;8067;17164;17165;17166;17167;17168;21096;21097;21098;21099;21100;21101;21102;21103;21104;21105;21106;21107;21108;21109;35726;35727;35728;35729;35730;35731;35732;38521;45434;45435;45436;45437;45438;45456;45457;45458;46927;46928;46929;46930;46931;46932;46933;46934;46935;48182;48183;48184;48185;49604;49605;49606;49607;50261;50262;50263;50264;50265;50406;50407;50408;50409;50410;50411;53653;53654;53655;53656;53657;53658;70854;70855;70856;70857;70858;70859;70860;70861;70862;70863;74935;74936;74937;74938;74939;74940;74941;74942;74943;74944;74945;79508;79509;79510;79511;79512;79513;79514;79515;79516;79517;79518;79519;79520;79521;79522;79523;79524;79525;87749;87750;87751;87752;87753;87754;87755;87756;87757;87758;87759;87760;87761;87762;87763;87764;87765;92288;92289;92290;92291;92292;92293;92294;92295;92296;92297;92698;92699;92700;92701;95433;95434;95435;95436;95437;95438;98338;98339;98340;98341;98342;98343;98344;98345;98430	2599;2600;2601;2602;2603;2604;2605;2606;2607;2608;2609;2610;2611;2612;2613;2614;2615;2616;2617;2618;2619;3696;3697;3698;3699;3700;3701;3702;3703;3704;3705;3706;3707;3708;3709;3710;3711;3712;3713;3714;3715;3716;3717;3718;7484;7485;7486;7487;7488;7489;7490;7491;7492;7493;7494;7495;12594;12595;12596;12597;12598;12599;12600;12601;12602;12603;12604;12605;25425;25426;25427;25428;25429;25430;25431;25432;31161;31162;31163;31164;31165;31166;31167;31168;31169;31170;31171;31172;31173;31174;31175;31176;31177;31178;31179;31180;31181;31182;31183;31184;52689;52690;52691;52692;52693;57214;67086;67087;67102;67103;67104;67105;67106;67107;69479;69480;69481;69482;69483;69484;69485;69486;69487;69488;69489;69490;69491;69492;69493;69494;69495;69496;71415;71416;71417;71418;71419;71420;71421;73474;73475;74451;74452;74453;74454;74455;74456;74457;74625;74626;74627;74628;74629;74630;74631;74632;74633;74634;74635;74636;79242;79243;79244;79245;79246;79247;79248;79249;79250;79251;79252;104486;104487;104488;104489;104490;104491;104492;104493;104494;104495;104496;104497;110393;110394;110395;110396;110397;110398;110399;110400;110401;110402;110403;110404;110405;110406;110407;117032;117033;117034;117035;117036;117037;117038;117039;117040;117041;117042;117043;117044;117045;117046;117047;117048;117049;117050;117051;128860;128861;128862;128863;128864;128865;128866;128867;128868;128869;128870;128871;128872;128873;128874;128875;128876;128877;128878;128879;128880;128881;128882;128883;136345;136346;136347;136348;136349;136350;136351;136352;136353;136354;136355;136356;136357;136358;136359;136360;136361;136362;137002;137003;137004;137005;141406;141407;141408;141409;141410;141411;141412;141413;141414;141415;141416;141417;141418;141419;141420;141421;145979;145980;145981;145982;145983;145984;145985;145986;145987;145988;145989;145990;145991;145992;145993;145994;146132	2611;3706;3712;7487;12601;25430;31179;52690;57214;67087;67106;69488;71419;73474;74456;74626;79244;104490;110393;110398;117032;117046;128869;128882;136359;137005;141406;145981;146132	139	482	1.4426	0.46545	2.1157	FALSE	FALSE	FALSE	0	1.4426	2.14845848103985	2.1157	0.528671328925277	1.10330189729957	1.08113507206616	0.0405833270200304	0.904369432763672	0.134015557180044
954	P36007	P36007	9	9	9	Threo-3-hydroxyaspartate ammonia-lyase	SRY1		1	9	9	9	6	8	7	6	8	7	6	8	7	45.1	45.1	45.1	34.899	326	326	0	26.146	By MS/MS	By MS/MS	By MS/MS	1.1714	1.2407	23.957	33	9	Leave out requantified	1.4442	0.45843	1.0899	1.4442	0.7173	1.1869	32.24	28.442	26.995	10	12	11	2	5	2	Leave out requantified	Leave out requantified	Leave out requantified	27.3	39	35.9	628670000	343990000	284680000	173270000	80584000	92685000	237800000	158930000	78866000	217610000	104470000	113130000				953	4510;8372;11084;11680;15538;19217;20210;21700;22761	True;True;True;True;True;True;True;True;True	4557;8438;11162;11763;15683;19400;20401;21907;22977	21824;21825;21826;21827;21828;21829;40037;40038;40039;40040;40041;40042;52778;52779;52780;52781;55658;55659;55660;55661;55662;55663;73778;73779;91461;91462;96250;103528;108511;108512;108513;108514;108515;108516	32169;32170;32171;32172;32173;32174;59369;59370;59371;59372;59373;59374;59375;59376;77865;77866;82044;82045;82046;82047;82048;82049;82050;82051;82052;82053;82054;82055;108766;108767;108768;108769;134984;134985;142791;153912;161162;161163	32171;59375;77866;82047;108766;134985;142791;153912;161162			1.4442	0.7173	1.1869	FALSE	FALSE	FALSE	0	1.4442	1.3941168269901	1.1869	0.530270547646204	0.479351464116665	0.247198388575865	0.0406273060227305	0.418940133446245	0.134015557180044
356	P15625	P15625	17	17	17	Phenylalanine--tRNA ligase alpha subunit	FRS2		1	17	17	17	13	15	14	13	15	14	13	15	14	42.9	42.9	42.9	57.511	503	503	0	64.521	By MS/MS	By MS/MS	By MS/MS	0.92451	1.1392	49.533	70	24	Leave out requantified	1.4156	0.29799	1.3917	1.4624	0.49668	1.4975	36.427	22.275	35.423	19	28	23	8	11	5	Leave out requantified	Leave out requantified	Leave out requantified	31.8	41	40	1.446e+09	852740000	593210000	214560000	83854000	130700000	757300000	586670000	170630000	474100000	182220000	291880000				355	2475;2476;5540;5796;9518;10940;11405;13563;13690;14330;16895;18417;20191;20415;21387;21987;22611	True;True;True;True;True;True;True;True;True;True;True;True;True;True;True;True;True	2500;2501;5592;5849;9590;11018;11488;13683;13811;14463;17048;18588;20382;20608;21589;22198;22826	12220;12221;12222;12223;12224;12225;12226;26661;26662;26663;26664;27737;27738;27739;27740;27741;45260;52160;52161;52162;52163;52164;54428;54429;54430;54431;54432;54433;64642;64643;64644;64645;64646;64647;65232;65233;65234;68225;68226;68227;68228;68229;68230;68231;68232;80215;80216;80217;80218;80219;80220;80221;87352;87353;87354;87355;87356;96153;97209;97210;97211;97212;97213;97214;97215;97216;97217;101966;101967;101968;101969;101970;104878;104879;104880;104881;107871	18423;18424;18425;18426;18427;18428;18429;18430;39634;39635;40964;40965;40966;40967;40968;40969;66828;77064;77065;77066;77067;80371;80372;80373;80374;80375;80376;80377;80378;80379;95255;95256;95257;95258;95259;95260;96183;96184;96185;100585;100586;100587;100588;100589;100590;100591;100592;118127;118128;118129;118130;118131;118132;118133;118134;118135;118136;118137;128307;142638;144252;144253;144254;144255;144256;144257;144258;144259;144260;144261;144262;151540;151541;151542;151543;151544;151545;155874;155875;155876;155877;160236	18423;18429;39634;40968;66828;77065;80376;95259;96185;100586;118134;128307;142638;144255;151541;155875;160236			1.4624	0.49668	1.4975	FALSE	FALSE	FALSE	0	1.4624	2.01336876862366	1.4975	0.54833797550862	1.00961144048536	0.582556003014061	0.0406320037451258	0.713501806336015	0.134015557180044
2350	Q12122	Q12122	18	18	4	Homocitrate synthase, mitochondrial	LYS21		1	18	18	4	17	15	16	17	15	16	4	4	4	49.5	49.5	10	48.594	440	440	0	77.869	By MS/MS	By MS/MS	By MS/MS	1.2239	1.393	16.94	84	15	Leave out requantified	1.2021	0.34044	1.4108	1.2789	0.59587	1.6498	16.568	19.135	17.74	28	26	30	2	10	3	Leave out requantified	Leave out requantified	Leave out requantified	42.5	46.6	49.3	3234700000	1724300000	1510400000	935600000	390760000	544830000	1160500000	882280000	278220000	1138600000	451250000	687380000				2349	601;709;710;2572;3718;6053;6054;9325;10161;11100;11306;13186;16031;16823;16938;18137;20320;20641	True;True;True;True;True;True;True;True;True;True;True;True;True;True;True;True;True;True	613;723;724;2598;3754;6108;6109;9396;10236;11178;11388;13288;16177;16975;17095;18306;20513;20836	3075;3076;3077;3078;3079;3080;3583;3584;3585;3586;3587;3588;3589;3590;12663;12664;12665;12666;12667;18004;18005;18006;18007;18008;18009;18010;28860;28861;28862;28863;28864;28865;28866;28867;44390;44391;44392;44393;48533;48534;48535;48536;48537;52872;52873;52874;52875;52876;53935;53936;53937;53938;62866;62867;62868;62869;62870;62871;75942;75943;75944;75945;75946;75947;79855;79856;79857;79858;79859;79860;80419;80420;80421;80422;80423;80424;86108;86109;86110;86111;86112;96753;96754;96755;96756;96757;98319;98320;98321;98322;98323;98324	4733;4734;4735;4736;4737;4738;4739;4740;4741;4742;4743;4744;4745;4746;4747;5610;5611;5612;5613;5614;5615;5616;5617;5618;5619;5620;5621;5622;5623;5624;5625;5626;5627;5628;18990;18991;18992;18993;26530;26531;26532;26533;26534;26535;26536;26537;26538;42552;42553;42554;42555;42556;42557;42558;42559;42560;42561;42562;42563;65664;71935;71936;71937;77984;77985;77986;77987;77988;79653;79654;79655;79656;79657;92659;92660;92661;92662;92663;111725;111726;111727;111728;111729;111730;111731;111732;111733;111734;111735;111736;117577;117578;117579;117580;117581;117582;117583;117584;117585;117586;118388;118389;118390;118391;118392;118393;118394;118395;118396;118397;118398;118399;126579;126580;126581;126582;126583;126584;126585;126586;143586;143587;143588;143589;143590;143591;145955;145956;145957;145958;145959;145960;145961;145962;145963;145964;145965;145966	4747;5622;5627;18990;26532;42561;42563;65664;71937;77987;79655;92659;111727;117580;118396;126580;143591;145963			1.2789	0.59587	1.6498	FALSE	FALSE	FALSE	0	1.2789	1.67821840334301	1.6498	0.354903461135643	0.746930480328462	0.722291141745755	0.0408236239468128	0.608041694403287	0.134415822048628
226	Q3E757;P0C0W9	Q3E757;P0C0W9	10;10	10;10	10;10	60S ribosomal protein L11-B;60S ribosomal protein L11-A	RPL11B;RPL11A	;	2	10	10	10	10	9	10	10	9	10	10	9	10	60.9	60.9	60.9	19.749	174	174;174	0	63.057	By MS/MS	By MS/MS	By MS/MS	1.1071	1.2524	16.816	64	3	Leave out requantified	1.1638	0.50781	1.0692	1.2773	0.88444	1.2994	16.28	15.371	15.553	22	21	21	0	3	0	Leave out requantified	Leave out requantified	Leave out requantified	60.9	48.9	60.9	1.6468e+10	8861600000	7606400000	4576100000	2160600000	2415500000	6354700000	4092500000	2262200000	5537200000	2608400000	2928800000				225	233;3495;8066;12746;12747;13823;15536;20924;22082;22116	True;True;True;True;True;True;True;True;True;True	236;3530;8132;12840;12841;13946;15681;21122;22293;22327	1254;1255;1256;1257;1258;1259;17007;17008;17009;17010;17011;17012;38699;38700;38701;38702;38703;38704;38705;60707;60708;60709;60710;60711;60712;60713;60714;60715;60716;60717;60718;60719;60720;60721;60722;65862;65863;65864;65865;73767;73768;73769;73770;73771;73772;73773;73774;73775;73776;99687;99688;99689;99690;99691;99692;99693;99694;99695;99696;99697;99698;105344;105345;105346;105347;105348;105349;105506;105507;105508;105509;105510;105511	1966;1967;1968;1969;1970;1971;1972;1973;1974;1975;1976;1977;1978;1979;1980;1981;25227;25228;25229;25230;25231;25232;25233;25234;25235;25236;25237;25238;25239;25240;25241;25242;25243;25244;25245;25246;57480;57481;57482;57483;57484;57485;57486;57487;57488;57489;89410;89411;89412;89413;89414;89415;89416;89417;89418;89419;89420;89421;89422;89423;89424;89425;89426;89427;89428;89429;89430;89431;89432;89433;89434;89435;89436;89437;89438;89439;89440;89441;89442;97145;97146;97147;97148;108744;108745;108746;108747;108748;108749;108750;108751;108752;108753;108754;108755;108756;108757;108758;108759;108760;108761;108762;108763;108764;148093;148094;148095;148096;148097;148098;148099;148100;148101;148102;148103;148104;148105;148106;148107;148108;148109;148110;148111;148112;148113;148114;148115;148116;148117;148118;148119;148120;148121;148122;148123;148124;148125;156523;156524;156525;156526;156527;156528;156529;156530;156758;156759;156760;156761;156762;156763;156764;156765;156766;156767;156768;156769	1974;25232;57483;89430;89437;97146;108752;148098;156529;156768			1.2773	0.88444	1.2994	FALSE	FALSE	FALSE	0	1.2773	1.13065894803491	1.2994	0.353097411243712	0.177163820415427	0.377845610296966	0.0409026468341464	0.302702280652035	0.13442849263884
1522	P43621	P43621	8	8	8	Coatomer subunit delta	RET2		1	8	8	8	6	6	5	6	6	5	6	6	5	21.4	21.4	21.4	60.627	546	546	0	24.003	By MS/MS	By MS/MS	By MS/MS	0.89115	1.1233	25.859	29	4	Leave out requantified	1.2644	0.53443	1.1266	1.2666	0.83009	1.1152	8.8421	31.801	34.62	8	12	9	1	3	0	Leave out requantified	Leave out requantified	Leave out requantified	14.8	13.4	15.6	895200000	496880000	398320000	159700000	67171000	92529000	427640000	280430000	147200000	307870000	149270000	158590000				1521	2089;2784;4456;4457;5011;7647;17175;20920	True;True;True;True;True;True;True;True	2111;2811;4503;4504;5059;7710;17334;21118	10334;10335;10336;13635;13636;13637;13638;13639;13640;13641;13642;21556;21557;21558;21559;21560;21561;21562;24088;24089;24090;24091;24092;24093;36623;81484;81485;81486;99673;99674;99675;99676	15751;15752;15753;15754;20292;20293;20294;20295;20296;20297;20298;20299;31764;31765;31766;31767;31768;31769;31770;31771;31772;31773;31774;31775;31776;31777;31778;31779;31780;31781;31782;35568;35569;35570;35571;35572;35573;35574;35575;35576;35577;35578;35579;54194;119864;148067;148068;148069	15751;20292;31766;31782;35578;54194;119864;148067			1.2666	0.83009	1.1152	FALSE	FALSE	FALSE	0	1.2666	1.20468864821887	1.1152	0.340960984518863	0.268660330097038	0.157302466318974	0.0409934453346691	0.255641260311625	0.13442849263884
2013	Q03771	Q03771	7	7	7	UPF0661 TPR repeat-containing protein YDR161W	YDR161W		1	7	7	7	7	6	7	7	6	7	7	6	7	31	31	31	42.942	387	387	0	49.522	By MS/MS	By MS/MS	By MS/MS	0.6914	0.80262	28.353	39	2	Leave out requantified	0.69324	0.73529	0.64674	0.78606	1.1308	0.76756	32.552	21.942	20.816	13	12	14	0	1	1	Leave out requantified	Leave out requantified	Leave out requantified	31	26.4	31	819680000	446660000	373020000	203490000	105820000	97667000	298940000	154630000	144310000	317250000	186210000	131040000				2012	123;445;5470;5489;6760;10282;17961	True;True;True;True;True;True;True	124;450;5522;5541;6817;10358;18129	680;681;682;683;684;685;2268;2269;2270;2271;2272;2273;2274;2275;2276;2277;2278;26374;26375;26376;26377;26378;26379;26443;26444;26445;32232;32233;32234;49116;49117;49118;49119;49120;49121;49122;49123;85287;85288;85289;85290;85291	1061;1062;1063;1064;1065;1066;1067;1068;1069;1070;1071;1072;3463;3464;3465;3466;3467;3468;3469;3470;3471;3472;3473;3474;3475;3476;3477;3478;3479;3480;3481;3482;39227;39228;39229;39230;39231;39232;39233;39234;39235;39236;39237;39238;39311;39312;47431;47432;72758;72759;72760;72761;72762;72763;72764;72765;72766;72767;72768;72769;72770;72771;125401;125402;125403;125404;125405;125406	1063;3465;39236;39311;47432;72762;125404			0.78606	1.1308	0.76756	FALSE	FALSE	FALSE	0	0.78606	0.884329678103997	0.76756	-0.347288657214244	-0.177343788281726	-0.381648564835672	0.0410382852593219	-0.302093670110547	0.13442849263884
399	P17883	P17883	12	12	12	Superkiller protein 3	SKI3		1	12	12	12	5	8	5	5	8	5	5	8	5	10.9	10.9	10.9	163.72	1432	1432	0	15.461	By MS/MS	By MS/MS	By MS/MS	0.93837	1.0272	17.497	18	7	Leave out requantified	1.3797	0.5503	1.023	1.3288	0.76701	1.1417	19.765	10.033	16.198	5	7	6	2	3	2	Median	Leave out requantified	Leave out requantified	5	7.4	4.5	215300000	110950000	104350000	48025000	19974000	28051000	88781000	53704000	35077000	78493000	37272000	41221000				398	309;504;4838;6850;8763;8796;8940;11253;11954;12615;16544;21063	True;True;True;True;True;True;True;True;True;True;True;True	313;512;4886;6907;8831;8864;9009;11334;12043;12709;16695;21262	1596;2562;2563;2564;2565;23275;32684;41903;42054;42662;42663;42664;42665;53673;53674;53675;53676;53677;53678;57008;60066;78497;100365	2455;3929;3930;3931;3932;34215;48119;62115;62328;63157;63158;63159;79273;79274;79275;79276;79277;79278;79279;79280;79281;79282;83985;88441;115514;149104	2455;3929;34215;48119;62115;62328;63157;79278;83985;88441;115514;149104			1.3288	0.76701	1.1417	FALSE	FALSE	FALSE	0	1.3288	1.30376396657149	1.1417	0.410123978412927	0.382682707698447	0.191183609220039	0.0413642711545489	0.327996765110471	0.135264702083166
437	P20447	P20447	19	19	19	ATP-dependent RNA helicase DBP3	DBP3		1	19	19	19	19	18	17	19	18	17	19	18	17	45.5	45.5	45.5	58.826	523	523	0	88.333	By MS/MS	By MS/MS	By MS/MS	0.76546	0.86621	21.746	104	16	Leave out requantified	0.85751	0.83898	0.71091	0.8706	1.3525	0.76377	24.875	29.502	28.329	37	32	35	6	4	6	Leave out requantified	Leave out requantified	Leave out requantified	45.5	42.3	42.3	3390100000	1891500000	1498600000	859380000	458560000	400820000	1267400000	694360000	573050000	1263300000	738600000	524730000				436	459;3139;3848;4062;4064;4973;6523;6833;10247;11523;11524;16324;17887;18102;19013;19705;20953;21373;21576	True;True;True;True;True;True;True;True;True;True;True;True;True;True;True;True;True;True;True	466;3169;3886;4102;4104;5021;6580;6890;10323;11606;11607;16474;18055;18271;19193;19890;21151;21575;21782	2347;2348;2349;2350;2351;2352;2353;2354;2355;2356;2357;2358;2359;2360;15262;15263;15264;15265;15266;15267;18663;18664;18665;18666;18667;18668;18669;19723;19724;19725;19726;19727;19728;19741;19742;19743;19744;19745;19746;19747;23869;23870;23871;23872;23873;31077;31078;31079;31080;31081;31082;32585;32586;32587;32588;48962;48963;48964;48965;48966;48967;54956;54957;54958;54959;54960;54961;54962;77490;77491;77492;77493;77494;77495;77496;84972;84973;84974;84975;85949;85950;85951;85952;85953;85954;85955;90336;93749;93750;93751;93752;93753;99857;99858;99859;99860;99861;99862;99863;101916;101917;101918;101919;101920;101921;102867;102868;102869;102870;102871;102872	3597;3598;3599;3600;3601;3602;3603;3604;3605;3606;3607;3608;3609;3610;3611;3612;3613;3614;3615;3616;3617;3618;3619;3620;3621;3622;22631;22632;22633;22634;22635;22636;27657;27658;27659;27660;27661;27662;27663;27664;29225;29226;29227;29228;29229;29230;29231;29232;29233;29234;29235;29236;29262;29263;29264;29265;29266;35205;35206;35207;35208;35209;45743;45744;45745;45746;45747;45748;45749;45750;45751;45752;45753;45754;47952;47953;47954;47955;72550;72551;72552;72553;72554;72555;72556;72557;72558;72559;72560;72561;72562;72563;72564;72565;72566;72567;72568;72569;72570;72571;72572;81060;81061;81062;81063;81064;81065;114120;114121;114122;114123;114124;114125;114126;114127;114128;114129;124946;124947;124948;124949;124950;124951;124952;126375;126376;126377;126378;126379;126380;126381;126382;126383;126384;126385;126386;126387;133011;138541;138542;138543;138544;148388;148389;148390;148391;148392;148393;148394;148395;148396;151475;151476;151477;151478;151479;151480;151481;151482;151483;151484;151485;151486;151487;151488;151489;151490;152858;152859;152860;152861;152862;152863;152864;152865;152866;152867	3615;22636;27664;29226;29266;35208;45745;47952;72550;81063;81065;114121;124949;126384;133011;138541;148393;151489;152862			0.8706	1.3525	0.76377	FALSE	FALSE	FALSE	0	0.8706	0.739371534195933	0.76377	-0.199918074761549	-0.43562859405209	-0.388789841202435	0.0417513393342173	-0.341445503338691	0.136122231032842
2416	Q12389	Q12389	19	19	19	ATP-dependent RNA helicase DBP10	DBP10		1	19	19	19	10	15	15	10	15	15	10	15	15	25	25	25	112.94	995	995	0	57.16	By MS/MS	By MS/MS	By MS/MS	0.82523	1.09	31.842	45	11	Leave out requantified	0.77766	0.90388	0.58411	0.8097	1.3122	0.65299	20.944	25.731	32.102	11	19	15	3	5	3	Leave out requantified	Leave out requantified	Leave out requantified	15.3	20.8	18.9	617140000	311970000	305170000	115860000	59777000	56085000	309590000	149760000	159830000	191680000	102430000	89253000				2415	2680;3610;3922;4919;8877;8878;9195;9701;10695;10825;12985;13301;14169;15922;18734;19756;21357;22853;22854	True;True;True;True;True;True;True;True;True;True;True;True;True;True;True;True;True;True;True	2707;3645;3961;4967;8945;8946;9266;9773;10773;10903;13081;13409;14295;16067;18911;19942;21559;23069;23070	13141;13142;13143;17510;17511;17512;19032;19033;19034;19035;19036;19037;23627;23628;23629;23630;23631;23632;42394;42395;42396;43791;43792;43793;43794;43795;43796;46087;51122;51698;51699;51700;51701;51702;51703;61885;61886;63423;63424;63425;67435;67436;75511;88993;88994;88995;93970;93971;93972;93973;101816;101817;101818;101819;101820;108911;108912;108913;108914;108915;108916;108917;108918;108919	19629;25863;25864;25865;28176;28177;28178;28179;28180;34788;34789;34790;34791;34792;34793;34794;34795;34796;34797;62824;62825;62826;64815;64816;64817;64818;64819;64820;64821;64822;64823;64824;64825;68019;75639;76450;76451;76452;76453;76454;76455;91271;91272;93437;93438;93439;99388;99389;111178;130856;130857;130858;138879;138880;138881;138882;151347;151348;151349;151350;151351;151352;151353;151354;161711;161712;161713;161714;161715	19629;25865;28176;34790;62825;62826;64822;68019;75639;76453;91272;93437;99388;111178;130857;138882;151351;161712;161714			0.8097	1.3122	0.65299	FALSE	FALSE	FALSE	0	0.8097	0.762078951379363	0.65299	-0.304540617361442	-0.3919876262198	-0.61486719662389	0.0418789162894363	-0.437131813401711	0.136122231032842
2361	Q12158	Q12158	5	5	5	Sister chromatid cohesion protein 1	MCD1		1	5	5	5	3	2	4	3	2	4	3	2	4	15	15	15	63.289	566	566	0	10.07	By MS/MS	By MS/MS	By MS/MS	0.79462	0.86951	16.499	11	2	Leave out requantified	0.69477	1.0015	0.48363	0.70884	1.386	0.54642	12.394	7.5488	26.907	5	2	4	0	0	2	Leave out requantified	Median	Median	8.5	5.1	12	203600000	119170000	84428000	97376000	55596000	41779000	24347000	10330000	14017000	81876000	53245000	28632000				2360	1233;3363;11120;17902;18021	True;True;True;True;True	1252;3398;11198;18070;18189	6176;6177;16392;52981;52982;52983;52984;52985;52986;85034;85035;85563;85564;85565;85566;85567;85568;85569	9726;9727;24379;78156;78157;78158;125035;125036;125783;125784;125785;125786;125787;125788;125789;125790;125791;125792;125793;125794;125795	9726;24379;78157;125036;125785			0.70884	1.386	0.54642	FALSE	FALSE	FALSE	0	0.70884	0.721500721500722	0.54642	-0.496468077092946	-0.470927257475127	-0.871917804940256	0.0419049849237576	-0.613104379836109	0.136122231032842
1628	P48836	P48836	2	2	2	V-type proton ATPase subunit G	VMA10		1	2	2	2	1	2	2	1	2	2	1	2	2	20.2	20.2	20.2	12.713	114	114	0.0033349	2.8449	By MS/MS	By MS/MS	By MS/MS	0.73581	0.9161	90.924	6	4	Median	NA	0.4728	1.5134	NA	0.54781	1.7365	NA	57.386	52.034	1	3	2	1	2	1	Median	Median	Median	7	20.2	20.2	66110000	39017000	27094000	5604800	1387200	4217600	37993000	29661000	8331400	22512000	7967900	14545000				1627	8855;9861	True;True	8923;9934	42294;42295;42296;42297;47046;47047;47048	62667;62668;62669;62670;69689;69690	62669;69689			2.82552837388101	0.54781	1.7365	FALSE	FALSE	FALSE	1	2.82552837388101	1.82545042989358	1.7365	1.49852067676677	0.86825249292087	0.796182410720005	0.0419683401577069	1.05431852680255	0.136122231032842
1789	P53628	P53628	5	5	5	Transcription regulatory protein SNF12	SNF12		1	5	5	5	1	3	3	1	3	3	1	3	3	15.7	15.7	15.7	63.87	566	566	0	6.0555	By MS/MS	By MS/MS	By MS/MS	1.2078	1.4654	25.306	54	2	Leave out requantified	1.1441	0.3847	1.4802	1.2504	0.66602	1.635	9.9227	46.709	35.094	20	19	15	0	1	1	Median	Median	Median	2.8	9	9.5	1924800000	959110000	965730000	713850000	298470000	415380000	656850000	455510000	201340000	554150000	205130000	349020000				1788	5812;10819;12426;18263;22385	True;True;True;True;True	5865;10897;12519;18433;22600	27803;51674;51675;59178;59179;59180;59181;59182;59183;59184;59185;59186;59187;59188;59189;59190;59191;59192;59193;59194;59195;59196;59197;59198;59199;59200;59201;59202;59203;59204;59205;59206;59207;59208;59209;59210;59211;59212;59213;59214;59215;59216;59217;59218;59219;59220;59221;59222;59223;59224;59225;59226;59227;86666;106830	41057;76418;87265;87266;87267;87268;87269;87270;87271;87272;87273;87274;87275;87276;87277;87278;87279;87280;87281;87282;87283;87284;87285;87286;87287;87288;87289;87290;87291;87292;87293;87294;87295;87296;127358;127359;158696	41057;76418;87285;127358;158696			1.2504	0.66602	1.635	FALSE	FALSE	FALSE	0	1.2504	1.50145641272034	1.635	0.322389683450215	0.586362594065923	0.709290635723358	0.0419822876682575	0.539347637746499	0.136122231032842
2236	Q07651	Q07651	3	3	3	SUR7 family protein FMP45	FMP45		1	3	3	3	1	2	2	1	2	2	1	2	2	18.4	18.4	18.4	34.135	309	309	0	15.528	By MS/MS	By MS/MS	By MS/MS	1.5734	1.5659	51.153	6	0	Median	2.2308	0.36427	1.5734	2.0711	0.6924	1.5659	8.5791	1.9224	6.4527	2	2	2	0	0	0	Median	Median	Median	4.5	11	12	312420000	155400000	157020000	59471000	16805000	42666000	124090000	90065000	34022000	128860000	48527000	80330000				2235	2601;13850;16006	True;True;True	2628;13974;16152	12782;12783;12784;12785;12786;12787;65959;75852	19151;19152;19153;19154;19155;19156;19157;19158;19159;19160;97275;111628	19155;97275;111628			2.0711	0.6924	1.5659	FALSE	FALSE	FALSE	0	2.0711	1.44425187752744	1.5659	1.05039721363622	0.530322370182811	0.646992083567274	0.0421898656402386	0.742570555795435	0.136563812131601
1935	Q02642	Q02642	3	3	3	Nascent polypeptide-associated complex subunit beta-1	EGD1		1	3	3	3	3	3	2	3	3	2	3	3	2	35.7	35.7	35.7	17.02	157	157	0	22.549	By MS/MS	By MS/MS	By MS/MS	0.64639	0.92191	34.083	13	1	Leave out requantified	1.4212	0.46536	1.4995	1.4677	0.79817	1.6411	51.906	23.549	16.977	3	6	4	1	0	0	Plateau	Leave out requantified	Leave out requantified	35.7	35.7	23.6	410810000	231680000	179130000	68225000	29465000	38760000	205410000	144210000	61199000	137180000	58005000	79174000				1934	9911;11237;20692	True;True;True	9984;11318;20887	47308;47309;47310;53581;53582;53583;53584;53585;98565;98566;98567;98568;98569	70076;70077;79117;79118;79119;79120;79121;79122;79123;146369;146370;146371;146372;146373	70077;79120;146370			1.4677	0.79817	1.6411	FALSE	FALSE	FALSE	0	1.4677	1.25286593081674	1.6411	0.553557109364644	0.32523204012311	0.71466315177575	0.0423857878082385	0.531150767087834	0.136966236616825
343	P15019	P15019	14	14	13	Transaldolase	TAL1		1	14	14	13	10	13	13	10	13	13	9	12	12	45.1	45.1	42.7	37.036	335	335	0	70.786	By MS/MS	By MS/MS	By MS/MS	1.3356	1.4524	46.755	63	21	Leave out requantified	1.4648	0.23418	1.9326	1.4757	0.42421	2.1318	15.447	25.459	22.493	20	23	20	6	11	4	Leave out requantified	Leave out requantified	Leave out requantified	33.1	41.5	42.1	1834100000	970260000	863820000	555390000	231520000	323870000	699590000	535620000	163980000	579080000	203120000	375970000				342	1240;3207;5980;6430;8050;9503;10985;11765;11815;12324;14078;19917;20282;21440	True;True;True;True;True;True;True;True;True;True;True;True;True;True	1259;3240;6035;6487;8116;9575;11063;11851;11903;12415;14203;20107;20474;21642	6214;6215;6216;6217;15648;15649;15650;15651;28540;28541;28542;28543;28544;28545;30608;30609;30610;38595;38596;45189;45190;45191;45192;52340;52341;52342;52343;52344;52345;52346;56127;56128;56129;56130;56131;56132;56380;56381;56382;56383;56384;58643;58644;58645;58646;58647;58648;67027;67028;67029;67030;67031;67032;94754;94755;94756;94757;94758;94759;96552;96553;102191;102192;102193;102194;102195	9806;9807;9808;9809;23247;23248;42162;42163;42164;42165;42166;42167;42168;42169;45092;45093;45094;57310;57311;57312;66733;66734;77302;77303;77304;77305;77306;77307;77308;82789;82790;82791;82792;82793;82794;83124;83125;83126;83127;83128;86410;86411;86412;86413;86414;86415;86416;98781;98782;98783;98784;98785;98786;98787;98788;98789;98790;98791;140079;140080;140081;140082;140083;140084;140085;140086;140087;140088;140089;143240;143241;151857	9808;23248;42164;45092;57312;66734;77306;82791;83128;86413;98783;140080;143240;151857			1.4757	0.42421	2.1318	FALSE	FALSE	FALSE	0	1.4757	2.35732302397398	2.1318	0.561399460895035	1.23714946463567	1.09207209450293	0.0425566525437465	0.963540340011212	0.136972286301788
734	P32449	P32449	12	12	11	Phospho-2-dehydro-3-deoxyheptonate aldolase, tyrosine-inhibited	ARO4		1	12	12	11	11	10	10	11	10	10	11	9	10	37	37	34.9	39.749	370	370	0	52.476	By MS/MS	By MS/MS	By MS/MS	1.3932	1.4078	35.676	64	4	Leave out requantified	1.3022	0.30494	1.7074	1.3629	0.50495	1.823	27.089	21.222	30.343	22	19	23	1	2	1	Leave out requantified	Leave out requantified	Leave out requantified	34.9	28.6	34.9	3.169e+09	1771900000	1397100000	925970000	477570000	448400000	1004900000	746110000	258750000	1238200000	548200000	689960000				733	3311;3312;4061;6404;6877;7007;7673;10201;19921;21051;21167;22327	True;True;True;True;True;True;True;True;True;True;True;True	3346;3347;4101;6461;6934;7066;7736;10277;20111;21249;21367;22542	16148;16149;16150;16151;16152;16153;16154;16155;16156;16157;16158;16159;16160;16161;16162;19717;19718;19719;19720;19721;19722;30494;30495;30496;30497;30498;30499;30500;32851;32852;32853;32854;32855;32856;33438;33439;33440;33441;33442;33443;33444;36727;36728;36729;48744;48745;48746;48747;48748;48749;94773;100291;100292;100293;100294;100295;100296;100908;100909;100910;100911;100912;106555;106556;106557	24000;24001;24002;24003;24004;24005;24006;24007;24008;24009;24010;24011;29213;29214;29215;29216;29217;29218;29219;29220;29221;29222;29223;29224;44975;44976;44977;44978;48359;48360;48361;48362;48363;48364;48365;48366;48367;48368;48369;48370;48371;49188;49189;49190;49191;54326;54327;54328;54329;54330;54331;72262;72263;72264;72265;72266;72267;72268;72269;72270;72271;72272;72273;72274;72275;140106;148983;148984;148985;148986;148987;148988;148989;148990;148991;148992;148993;148994;148995;148996;148997;148998;149931;149932;149933;149934;149935;149936;149937;149938;149939;149940;149941;149942;149943;158330;158331;158332;158333;158334	24000;24010;29214;44977;48370;49191;54328;72272;140106;148986;149936;158334			1.3629	0.50495	1.823	FALSE	FALSE	FALSE	0	1.3629	1.98039409842559	1.823	0.446679711228449	0.985787555187895	0.866314561377047	0.0426230999900565	0.766260609264464	0.136972286301788
1629	P48837	P48837	7	7	7	Nucleoporin NUP57	NUP57		1	7	7	7	6	7	6	6	7	6	6	7	6	14.6	14.6	14.6	57.498	541	541	0	17.709	By MS/MS	By MS/MS	By MS/MS	0.68987	0.71508	16.142	32	1	Leave out requantified	0.72208	0.9778	0.50426	0.74153	1.3719	0.57257	6.2312	12.602	6.8358	11	10	11	0	0	1	Leave out requantified	Leave out requantified	Leave out requantified	10.9	14.6	12.9	542480000	300670000	241820000	142550000	74865000	67683000	193070000	92547000	100520000	206870000	133250000	73618000				1628	4817;6908;9661;10265;14021;14460;16997	True;True;True;True;True;True;True	4865;6965;9733;10341;14145;14595;17155	23164;23165;23166;23167;23168;32991;32992;32993;32994;32995;32996;45913;45914;45915;45916;45917;45918;49057;49058;66677;66678;66679;66680;68838;68839;68840;68841;68842;68843;80697;80698;80699	34050;34051;34052;34053;34054;34055;34056;34057;34058;48557;48558;48559;48560;48561;48562;67761;67762;72686;98239;98240;98241;98242;101564;101565;101566;101567;101568;101569;101570;101571;101572;101573;101574;101575;118739;118740;118741	34050;48562;67762;72686;98240;101574;118741			0.74153	1.3719	0.57257	FALSE	FALSE	FALSE	0	0.74153	0.728916101756688	0.57257	-0.431423034067591	-0.45617532497867	-0.804476013067498	0.042697217515617	-0.564024790704586	0.136972286301788
1639	P49573	P49573	5	5	5	Copper transport protein CTR1	CTR1		1	5	5	5	3	2	4	3	2	4	3	2	4	13.5	13.5	13.5	44.441	406	406	0	19.379	By MS/MS	By MS/MS	By MS/MS	0.58572	0.77979	65.059	15	7	Leave out requantified	0.61776	1.5986	0.34628	0.64958	2.5846	0.42662	46.453	48.212	3.0097	4	4	7	2	2	3	Median	Median	Leave out requantified	7.6	7.9	9.9	201240000	114450000	86789000	37233000	24667000	12566000	87323000	36981000	50341000	76681000	52799000	23882000				1638	7940;12110;20260;22749;22750	True;True;True;True;True	8005;12200;12201;20452;22965;22966	38059;57683;57684;57685;57686;57687;57688;57689;96463;108477;108478;108479;108480;108481;108482	56450;56451;84921;84922;84923;84924;84925;84926;84927;84928;143109;161124;161125;161126	56451;84926;143109;161125;161126			0.64958	2.5846	0.42662	FALSE	FALSE	FALSE	0	0.64958	0.386907064923005	0.42662	-0.622420880998827	-1.36994102225427	-1.22897649389601	0.0427082485614444	-1.07377946571637	0.136972286301788
1845	P53946	P53946	10	10	10	Actin-related protein 5	ARP5		1	10	10	10	5	7	8	5	7	8	5	7	8	18.7	18.7	18.7	87.559	755	755	0	28.785	By MS/MS	By MS/MS	By MS/MS	0.76665	0.87289	17.807	25	7	Leave out requantified	0.80046	0.82746	0.67969	0.82829	1.1624	0.73898	6.7417	7.4619	28.312	5	9	11	1	3	3	Leave out requantified	Leave out requantified	Leave out requantified	9.4	12.5	13.6	397130000	223900000	173230000	60958000	32634000	28324000	140010000	76683000	63325000	196160000	114580000	81585000				1844	1151;1538;5127;5331;12438;13396;13832;14082;14824;21037	True;True;True;True;True;True;True;True;True;True	1170;1558;5175;5381;12531;13513;13955;14207;14962;21235	5740;5741;7747;7748;24698;24699;24700;24701;25739;25740;25741;59274;63886;63887;63888;63889;63890;65894;65895;65896;65897;65898;65899;67045;70609;70610;70611;70612;100223	9009;9010;12097;36488;36489;36490;36491;36492;36493;38314;38315;38316;87355;94151;94152;94153;97170;97171;97172;97173;97174;97175;97176;97177;97178;97179;97180;97181;98804;104176;104177;104178;104179;148911	9010;12097;36493;38314;87355;94152;97174;98804;104179;148911			0.82829	1.1624	0.73898	FALSE	FALSE	FALSE	0	0.82829	0.860289057123193	0.73898	-0.271792123887812	-0.217106608083392	-0.436392775565016	0.0427456638380384	-0.308430502512073	0.136972286301788
871	P33330	P33330	12	12	12	Phosphoserine aminotransferase	SER1		1	12	12	12	9	11	9	9	11	9	9	11	9	51.1	51.1	51.1	43.415	395	395	0	46.553	By MS/MS	By MS/MS	By MS/MS	1.792	1.8087	50.689	48	12	Leave out requantified	1.7996	0.19029	2.1793	1.7548	0.29329	2.4419	30.055	22.87	20.819	17	17	14	2	6	4	Leave out requantified	Leave out requantified	Leave out requantified	34.2	50.4	34.9	1282400000	7.2e+08	562410000	347840000	135630000	212220000	545460000	472250000	73208000	389110000	112120000	276980000				870	1510;2048;2407;6662;7657;7747;8033;8983;13298;13965;14019;14325	True;True;True;True;True;True;True;True;True;True;True;True	1530;2070;2432;6719;7720;7810;8099;9052;13406;14089;14143;14458	7597;7598;7599;7600;7601;7602;10149;10150;10151;10152;10153;10154;11930;11931;11932;11933;11934;11935;31768;31769;31770;31771;31772;31773;36662;37122;37123;38516;38517;38518;38519;38520;42837;42838;42839;42840;42841;42842;63403;63404;63405;63406;66438;66439;66440;66441;66442;66443;66444;66665;66666;66667;66668;66669;66670;68197	11848;11849;11850;11851;11852;11853;15478;15479;15480;15481;15482;15483;15484;18029;18030;18031;18032;18033;18034;18035;18036;18037;18038;18039;18040;18041;18042;46737;46738;46739;46740;46741;46742;46743;54240;54973;54974;57209;57210;57211;57212;57213;63396;63397;63398;63399;63400;63401;63402;63403;63404;63405;93415;93416;93417;93418;97934;97935;97936;97937;97938;97939;97940;97941;97942;97943;97944;97945;98219;98220;98221;98222;98223;98224;98225;98226;98227;98228;98229;98230;98231;100543	11851;15479;18029;46741;54240;54973;57209;63396;93415;97943;98225;100543			1.7548	0.29329	2.4419	FALSE	FALSE	FALSE	0	1.7548	3.40959459920215	2.4419	0.811306611469781	1.76960021300612	1.28800412069465	0.0430630296712662	1.28963698172352	0.137346689236772
1123	P38328	P38328	7	7	7	Actin-related protein 2/3 complex subunit 1	ARC40		1	7	7	7	4	6	5	4	6	5	4	6	5	28.6	28.6	28.6	42.474	384	384	0	30.874	By MS/MS	By MS/MS	By MS/MS	0.79566	0.97998	15.451	22	12	Leave out requantified	1.5132	0.28432	1.445	1.4102	0.48081	1.6513	12.263	18.196	30.022	4	10	8	1	6	5	Median	Leave out requantified	Median	19	26.8	22.7	616550000	344550000	271990000	91411000	31521000	59890000	296250000	226460000	69792000	228890000	86578000	142310000				1122	4805;5114;8082;13587;19318;20587;21404	True;True;True;True;True;True;True	4853;5162;8148;13708;19501;20782;21606	23109;24638;24639;24640;24641;24642;24643;38766;38767;38768;38769;38770;38771;38772;64771;64772;64773;64774;64775;91905;91906;98035;98036;98037;102038;102039	33991;36419;36420;36421;36422;36423;36424;36425;36426;57566;57567;57568;57569;57570;57571;57572;57573;57574;57575;57576;57577;57578;57579;57580;57581;57582;57583;95474;95475;95476;95477;95478;135683;135684;145519;145520;145521;151641;151642	33991;36422;57578;95477;135684;145519;151642			1.4102	0.48081	1.6513	FALSE	FALSE	FALSE	0	1.4102	2.07982363095609	1.6513	0.495899785706589	1.05646119301385	0.723602245747617	0.0430776194128522	0.758654408156017	0.137346689236772
2323	Q12030	Q12030	2	2	2	Transcription initiation factor TFIID subunit 10	TAF10		1	2	2	2	2	2	2	2	2	2	2	2	2	18.4	18.4	18.4	23.019	206	206	0	15.887	By MS/MS	By MS/MS	By MS/MS	0.69296	0.80456	6.729	13	3	Leave out requantified	0.62961	0.90071	0.46248	0.64974	1.404	0.50265	22.627	8.2527	37.843	4	4	5	1	0	2	Median	Leave out requantified	Median	18.4	18.4	18.4	205270000	121980000	83289000	37345000	20290000	17055000	94957000	51093000	43864000	72965000	50595000	22370000				2322	15626;18328	True;True	15771;18498	74183;74184;74185;74186;74187;74188;86937;86938;86939;86940;86941;86942;86943	109324;109325;109326;109327;109328;109329;109330;109331;109332;109333;109334;109335;109336;109337;109338;109339;109340;127693;127694;127695;127696;127697;127698;127699;127700;127701;127702;127703	109328;127702			0.64974	1.404	0.50265	FALSE	FALSE	FALSE	0	0.64974	0.712250712250712	0.50265	-0.622065570209016	-0.489542935642473	-0.992373907623822	0.043077895212788	-0.701327471158437	0.137346689236772
1626	P48606	P48606	2	2	2	Tubulin-specific chaperone A	RBL2		1	2	2	2	2	2	2	2	2	2	2	2	2	20.8	20.8	20.8	12.379	106	106	0	6.033	By MS/MS	By MS/MS	By MS/MS	0.63046	0.80306	36.469	11	4	Leave out requantified	0.62257	0.92821	0.56174	0.70255	1.3141	0.57231	15.345	18.874	1.8771	4	3	4	2	1	1	Median	Median	Linear	20.8	20.8	20.8	57568000	33425000	24143000	15867000	10457000	5410500	20871000	10656000	10215000	20830000	12312000	8518200				1625	10281;20199	True;True	10357;20390	49111;49112;49113;49114;49115;96189;96190;96191;96192;96193;96194;96195;96196	72752;72753;72754;72755;72756;72757;142693;142694;142695;142696;142697;142698;142699;142700;142701;142702;142703;142704	72752;142693			0.70255	1.3141	0.57231	FALSE	FALSE	FALSE	0	0.70255	0.760977094589453	0.57231	-0.509327190286762	-0.394075065625737	-0.805131279500801	0.0432304695212394	-0.5695111784711	0.137455955208205
1209	P38833	P38833	4	4	4	Uncharacterized protein YHR127W	YHR127W		1	4	4	4	4	3	3	4	3	3	4	3	3	17.7	17.7	17.7	27.132	243	243	0	19.284	By MS/MS	By MS/MS	By MS/MS	0.74586	0.85853	10.605	15	0	Leave out requantified	0.75244	0.79414	0.65848	0.75503	1.1849	0.68785	16.11	18.401	18.193	5	7	3	0	0	0	Leave out requantified	Leave out requantified	Median	17.7	14.8	14.8	244940000	133230000	111710000	68938000	36544000	32394000	117380000	63137000	54244000	58621000	33545000	25076000				1208	2244;7280;13838;14735	True;True;True;True	2267;7340;13962;14870	11126;11127;11128;11129;11130;11131;11132;34732;34733;34734;34735;34736;34737;65921;70098;70099;70100;70101;70102;70103;70104	16912;16913;16914;16915;16916;16917;16918;51088;51089;51090;51091;51092;51093;97231;97232;103319;103320;103321;103322;103323;103324	16917;51088;97231;103324			0.75503	1.1849	0.68785	FALSE	FALSE	FALSE	0	0.75503	0.843953076208963	0.68785	-0.405394125957772	-0.244765307569313	-0.539834105323569	0.043255872992859	-0.396664512950218	0.137455955208205
510	P23255	P23255	8	8	8	Transcription initiation factor TFIID subunit 2	TAF2		1	8	8	8	5	6	2	5	6	2	5	6	2	5.4	5.4	5.4	161.47	1407	1407	0	7.7669	By MS/MS	By MS/MS	By MS/MS	0.65322	0.71008	72.573	12	1	Leave out requantified	0.65322	0.85169	0.67056	0.71008	1.1664	0.73894	26.745	94.304	8.9707	4	6	2	0	1	0	Leave out requantified	Leave out requantified	Median	3.2	4.3	1.6	197530000	153130000	44403000	23842000	12804000	11038000	168610000	137280000	31326000	5079800	3040800	2039000				509	5270;8579;11782;13944;16008;17900;22699;22700	True;True;True;True;True;True;True;True	5320;8645;11868;14068;16154;18068;22915;22916	25415;40971;56202;56203;66343;66344;66345;66346;75854;75855;75856;75857;75858;75859;75860;85027;85028;108260;108261	37712;60725;82885;82886;97819;97820;97821;97822;111630;111631;111632;111633;111634;125030;125031;160818;160819	37712;60725;82886;97821;111630;125031;160818;160819			0.71008	1.1664	0.73894	FALSE	FALSE	FALSE	0	0.71008	0.857338820301783	0.73894	-0.4939465222398	-0.222062624777488	-0.43647086883346	0.0433809212809838	-0.384160005283583	0.13762471378196
1333	P40047	P40047	17	16	16	Aldehyde dehydrogenase 5, mitochondrial	ALD5		1	17	16	16	12	13	11	11	12	10	11	12	10	44	42.5	42.5	56.692	520	520	0	48.315	By MS/MS	By MS/MS	By MS/MS	1.4869	1.6211	66.474	46	26	Leave out requantified	2.0419	0.21705	1.6734	2.1021	0.33036	1.6839	27.745	10.42	35.331	16	16	14	9	11	6	Leave out requantified	Leave out requantified	Leave out requantified	25.2	33.1	28.1	905180000	515510000	389660000	211230000	72397000	138830000	429220000	342250000	86970000	264730000	100870000	163860000				1332	474;766;920;4352;6069;7484;7997;8798;9804;9810;13897;16846;17985;19023;20613;21507;21959	True;True;True;True;True;True;True;True;True;True;True;True;True;True;True;False;True	482;780;934;4396;6124;7546;8062;8866;9877;9883;14021;16999;18153;19203;20808;21710;22169	2422;3858;3859;3860;3861;3862;4569;4570;4571;21089;21090;21091;21092;21093;21094;21095;28917;35737;38324;42057;46766;46767;46768;46769;46770;46771;46791;66129;66130;79960;79961;79962;79963;85390;85391;85392;85393;90374;90375;90376;90377;98162;98163;98164;98165;98166;102490;102491;102492;102493;102494;104757;104758;104759;104760;104761	3719;5986;5987;5988;5989;5990;5991;5992;5993;7091;7092;7093;31152;31153;31154;31155;31156;31157;31158;31159;31160;42620;52698;56893;62330;69267;69268;69269;69270;69271;69272;69273;69274;69275;69276;69277;69308;97496;97497;117710;117711;125555;125556;125557;125558;133072;133073;133074;133075;133076;145745;145746;145747;145748;145749;145750;152296;152297;152298;152299;155738;155739;155740;155741;155742;155743	3719;5991;7092;31160;42620;52698;56893;62330;69274;69308;97497;117710;125555;133075;145746;152298;155738			2.1021	0.33036	1.6839	FALSE	FALSE	FALSE	0	2.1021	3.02700084756024	1.6839	1.0718313020653	1.59788907912009	0.751806465133647	0.043723442024607	1.14050894877302	0.138300557605833
1037	P37898	P37898	32	29	29	Alanine/arginine aminopeptidase	AAP1		1	32	29	29	29	27	23	27	25	21	27	25	21	50.8	47.5	47.5	97.661	856	856	0	97.388	By MS/MS	By MS/MS	By MS/MS	1.0614	1.1139	30.461	123	41	Leave out requantified	1.2411	0.38437	1.3351	1.2496	0.60936	1.4558	25.159	24.261	26.675	46	42	35	15	20	6	Leave out requantified	Leave out requantified	Leave out requantified	43.6	45.1	35.3	2984400000	1600100000	1384200000	955080000	419970000	535110000	1187600000	804740000	382900000	841650000	375430000	466210000				1036	370;836;868;1326;2886;2887;3016;5031;5440;5533;6099;6520;7431;8278;8388;11130;12844;15198;16085;16408;18212;18494;19492;20740;21510;21715;21766;21885;22519;22555;22556;22825	True;True;True;True;True;True;True;True;True;True;True;True;False;True;True;True;True;True;False;True;True;True;True;True;True;True;True;False;True;True;True;True	375;850;882;1345;2914;2915;3045;5079;5492;5585;6154;6577;7493;8344;8454;11208;12938;15339;16231;16558;18382;18666;19677;20935;21713;21922;21973;22093;22734;22770;22771;23041	1906;1907;1908;1909;1910;1911;4179;4180;4181;4182;4357;4358;6663;6664;6665;6666;14125;14126;14127;14128;14129;14130;14131;14717;14718;14719;14720;14721;24180;24181;24182;24183;26241;26242;26243;26244;26245;26246;26635;29057;29058;29059;29060;29061;29062;31064;31065;31066;31067;31068;31069;35530;35531;35532;39628;39629;39630;39631;39632;39633;40111;40112;40113;40114;40115;40116;53045;53046;53047;53048;53049;53050;61162;61163;61164;61165;61166;61167;72174;72175;72176;72177;76171;77887;77888;86445;86446;86447;86448;86449;86450;87696;87697;87698;87699;87700;87701;87702;92819;92820;92821;92822;92823;98821;98822;98823;102502;102503;102504;102505;102506;102507;103606;103607;103608;103609;103610;103611;103612;103839;103840;103841;103842;103843;104427;104428;104429;104430;104431;104432;107449;107596;107597;107598;107599;107600;107601;107602;108782;108783;108784;108785	2926;2927;2928;2929;2930;6485;6486;6487;6488;6489;6490;6491;6801;6802;6803;10486;10487;10488;10489;10490;10491;20958;20959;20960;20961;20962;20963;21850;35696;35697;35698;35699;35700;35701;35702;35703;35704;39055;39056;39057;39058;39587;42811;42812;42813;42814;42815;42816;42817;42818;42819;45725;45726;45727;45728;45729;45730;45731;45732;45733;45734;45735;45736;52404;52405;52406;58736;58737;58738;58739;58740;58741;58742;58743;58744;59453;59454;59455;59456;59457;59458;59459;59460;59461;59462;59463;59464;59465;78262;78263;78264;78265;78266;78267;78268;78269;78270;90131;90132;90133;90134;90135;90136;90137;90138;90139;90140;90141;90142;106435;106436;106437;106438;112058;114681;114682;127039;127040;127041;127042;127043;127044;127045;127046;127047;127048;127049;127050;127051;127052;127053;127054;127055;128804;128805;128806;128807;128808;128809;128810;137202;137203;137204;137205;137206;137207;146765;146766;146767;152309;152310;152311;152312;152313;152314;152315;152316;154042;154043;154044;154045;154046;154047;154048;154049;154384;154385;154386;154387;154388;155255;155256;155257;155258;155259;155260;155261;155262;155263;155264;155265;159663;159826;159827;159828;159829;159830;161519;161520;161521;161522	2927;6485;6802;10488;20959;20963;21850;35701;39058;39587;42813;45725;52404;58744;59455;78268;90139;106436;112058;114681;127040;128805;137204;146767;152316;154049;154384;155263;159663;159826;159830;161521			1.2496	0.60936	1.4558	FALSE	FALSE	FALSE	0	1.2496	1.64106603649731	1.4558	0.32146635859253	0.71463329406815	0.541812169528895	0.0437434335474272	0.525970607396525	0.138300557605833
183	P07283	P07283	19	19	19	Phosphomannomutase	SEC53		1	19	19	19	18	18	18	18	18	18	18	18	18	76	76	76	29.063	254	254	0	94.235	By MS/MS	By MS/MS	By MS/MS	0.7605	0.85426	15.051	142	8	Leave out requantified	0.77662	0.88491	0.66242	0.81431	1.5622	0.73168	16.865	18.994	17.749	49	47	46	4	1	3	Leave out requantified	Leave out requantified	Leave out requantified	75.6	75.6	76	1.7419e+10	9711400000	7707600000	5028200000	2790100000	2238100000	6585100000	3461100000	3.124e+09	5805700000	3460200000	2345500000				182	1634;3910;4032;4063;6150;7289;10652;12627;13567;13568;13708;13876;15578;16255;17347;19259;19553;20159;22509	True;True;True;True;True;True;True;True;True;True;True;True;True;True;True;True;True;True;True	1654;3949;4072;4103;6206;7349;10730;12721;13687;13688;13829;14000;15723;16405;17508;17509;19442;19738;20350;22724	8256;8257;8258;8259;8260;8261;18973;18974;18975;18976;18977;18978;19561;19562;19563;19564;19565;19566;19567;19568;19569;19570;19571;19729;19730;19731;19732;19733;19734;19735;19736;19737;19738;19739;19740;29291;29292;29293;29294;29295;29296;34775;34776;34777;34778;50904;50905;50906;50907;50908;50909;60112;60113;60114;60115;60116;60117;64670;64671;64672;64673;64674;64675;64676;64677;64678;64679;64680;64681;64682;64683;64684;64685;64686;64687;64688;64689;64690;64691;64692;64693;64694;65321;65322;65323;65324;65325;65326;66032;66033;66034;66035;66036;66037;73948;73949;73950;73951;73952;77058;82411;82412;82413;82414;82415;82416;82417;82418;82419;82420;82421;82422;91632;91633;91634;91635;91636;91637;91638;91639;91640;91641;91642;91643;91644;91645;91646;93119;93120;93121;93122;93123;93124;96003;96004;96005;96006;96007;96008;107427;107428;107429;107430;107431;107432	12852;12853;12854;12855;12856;12857;12858;28100;28101;28102;28103;28104;28105;28106;28959;28960;28961;28962;28963;28964;28965;28966;28967;28968;28969;28970;28971;28972;28973;28974;28975;28976;28977;29237;29238;29239;29240;29241;29242;29243;29244;29245;29246;29247;29248;29249;29250;29251;29252;29253;29254;29255;29256;29257;29258;29259;29260;29261;43148;43149;43150;43151;43152;43153;43154;43155;43156;43157;43158;43159;43160;51152;51153;51154;51155;51156;51157;51158;51159;75306;75307;75308;75309;75310;75311;75312;75313;75314;75315;75316;75317;75318;88503;88504;88505;88506;88507;88508;88509;88510;88511;88512;88513;88514;95299;95300;95301;95302;95303;95304;95305;95306;95307;95308;95309;95310;95311;95312;95313;95314;95315;95316;95317;95318;95319;95320;95321;95322;95323;95324;95325;95326;95327;95328;95329;95330;95331;95332;95333;95334;95335;95336;95337;95338;95339;95340;95341;95342;95343;95344;95345;95346;95347;95348;96312;96313;96314;96315;96316;96317;96318;96319;96320;96321;97362;97363;97364;97365;97366;97367;97368;97369;97370;97371;108994;108995;108996;108997;113456;121236;121237;121238;121239;121240;121241;121242;121243;121244;121245;121246;121247;121248;121249;121250;121251;121252;121253;121254;135240;135241;135242;135243;135244;135245;135246;135247;135248;135249;135250;135251;135252;135253;135254;135255;135256;135257;135258;135259;135260;135261;135262;135263;135264;135265;135266;135267;135268;135269;135270;135271;135272;135273;135274;135275;135276;135277;135278;135279;135280;135281;135282;135283;135284;135285;135286;135287;135288;135289;135290;135291;135292;135293;135294;135295;135296;135297;137648;137649;137650;137651;137652;137653;137654;137655;137656;137657;137658;137659;137660;137661;137662;137663;137664;137665;137666;137667;142440;142441;142442;142443;142444;142445;142446;142447;142448;142449;142450;142451;142452;142453;159636;159637;159638;159639;159640;159641;159642;159643;159644;159645;159646;159647	12852;28101;28962;29247;43149;51153;75314;88503;95309;95327;96315;97364;108996;113456;121249;135247;137653;142452;159636			0.81431	1.5622	0.73168	FALSE	FALSE	FALSE	0	0.81431	0.640122903597491	0.73168	-0.29634997567502	-0.643579165731715	-0.450715270629848	0.0438828509478464	-0.463548137345528	0.138300557605833
1148	P38689	P38689	7	7	7	Ribose-phosphate pyrophosphokinase 3	PRS3		1	7	7	7	6	7	6	6	7	6	6	7	6	28.4	28.4	28.4	35.123	320	320	0	36.22	By MS/MS	By MS/MS	By MS/MS	1.1962	1.2023	26.365	35	7	Leave out requantified	1.2798	0.37868	1.2884	1.295	0.59463	1.3735	10.379	24.324	30.721	11	13	11	1	4	2	Leave out requantified	Leave out requantified	Leave out requantified	24.7	28.4	24.1	979170000	528760000	450410000	275940000	120100000	155840000	372180000	269020000	103170000	331050000	139640000	191410000				1147	30;4519;9510;10653;13457;18549;21573	True;True;True;True;True;True;True	30;4566;9582;10731;13576;18725;21779	158;159;160;161;162;163;21868;21869;21870;21871;21872;21873;21874;45216;45217;50910;50911;50912;50913;50914;50915;50916;50917;50918;50919;64131;64132;64133;64134;64135;64136;64137;64138;64139;88085;88086;88087;102853;102854;102855;102856;102857;102858;102859	252;253;254;255;256;257;258;32217;32218;32219;32220;32221;32222;32223;32224;32225;32226;32227;66754;75319;75320;75321;75322;75323;75324;75325;75326;75327;75328;94558;94559;94560;94561;94562;94563;94564;94565;94566;94567;94568;129476;129477;129478;152838;152839;152840;152841;152842;152843;152844;152845;152846	257;32225;66754;75327;94565;129476;152839			1.295	0.59463	1.3735	FALSE	FALSE	FALSE	0	1.295	1.68171804315289	1.3735	0.372952097911829	0.749935843617225	0.457856910413769	0.0438831356334243	0.526914950647608	0.138300557605833
1370	P40215;Q07500	P40215	18;1	18;1	18;1	External NADH-ubiquinone oxidoreductase 1, mitochondrial	NDE1		2	18	18	18	17	16	18	17	16	18	17	16	18	43.2	43.2	43.2	62.773	560	560;545	0	71.636	By MS/MS	By MS/MS	By MS/MS	1.6664	1.7339	58.717	101	33	Leave out requantified	1.4933	0.21963	1.9201	1.5787	0.36753	2.0318	61.7	22.043	40.848	30	35	36	7	19	7	Leave out requantified	Leave out requantified	Leave out requantified	41.2	40	43.2	2883100000	1.566e+09	1317100000	641530000	242590000	398940000	1224600000	969270000	255330000	1.017e+09	354180000	662790000				1369	3236;3978;6298;7197;8194;9019;10349;10548;14103;14289;14834;17507;19091;19753;21513;21905;22137;22532	True;True;True;True;True;True;True;True;True;True;True;True;True;True;True;True;True;True	3271;4017;6355;7257;8260;9090;10425;10626;14228;14422;14972;17669;19271;19939;21716;22115;22348;22747	15784;15785;15786;15787;19310;19311;19312;19313;19314;19315;29944;29945;29946;29947;29948;29949;29950;34320;34321;34322;34323;34324;39217;39218;39219;39220;39221;39222;42996;42997;42998;42999;43000;49425;49426;49427;49428;49429;49430;50475;50476;50477;50478;67135;67136;67137;67138;67139;67140;67141;67142;68060;68061;68062;68063;68064;68065;68066;68067;70644;70645;70646;70647;70648;70649;83210;83211;83212;83213;83214;83215;83216;90747;90748;90749;90750;90751;90752;90753;90754;90755;90756;93956;93957;93958;93959;93960;93961;93962;102520;102521;102522;102523;102524;102525;102526;102527;102528;102529;102530;102531;102532;102533;102534;104552;104553;104554;105584;105585;105586;105587;107493;107494;107495	23425;23426;23427;23428;28594;28595;28596;28597;28598;28599;28600;28601;28602;28603;28604;28605;28606;28607;28608;28609;44118;44119;44120;44121;44122;44123;44124;50494;50495;50496;50497;58133;58134;58135;58136;58137;58138;58139;63609;63610;63611;63612;73165;73166;73167;73168;73169;73170;73171;73172;73173;73174;73175;74739;74740;74741;98932;98933;98934;98935;98936;98937;98938;98939;98940;100352;100353;100354;100355;100356;100357;100358;100359;104213;104214;104215;104216;104217;104218;104219;104220;104221;122393;122394;122395;122396;122397;122398;133722;133723;133724;133725;133726;133727;138859;138860;138861;138862;138863;138864;138865;138866;138867;152339;152340;152341;152342;152343;152344;152345;152346;152347;152348;152349;152350;152351;152352;152353;152354;152355;152356;152357;152358;152359;152360;155494;155495;155496;155497;156872;156873;156874;156875;156876;159713	23427;28600;44122;50497;58138;63612;73170;74741;98934;100356;104214;122398;133727;138866;152352;155496;156873;159713			1.5787	0.36753	2.0318	FALSE	FALSE	FALSE	0	1.5787	2.72086632383751	2.0318	0.658737042234937	1.44406607872133	1.02275839757816	0.0443043182704512	1.04185383951148	0.139398290873969
521	P23638	P23638	15	15	15	Proteasome subunit alpha type-3	PRE9		1	15	15	15	13	15	12	13	15	12	13	15	12	72.1	72.1	72.1	28.714	258	258	0	110.71	By MS/MS	By MS/MS	By MS/MS	1.0111	1.0314	37.529	76	10	Leave out requantified	1.3532	0.47544	1.3378	1.4773	0.75293	1.8222	30.594	26.008	33.436	26	27	23	3	2	5	Leave out requantified	Leave out requantified	Leave out requantified	64.3	72.1	55	2085800000	1088200000	997680000	597380000	237580000	359800000	863930000	594760000	269160000	624540000	255820000	368720000				520	648;649;6313;8065;8524;9912;15425;19122;19910;19911;19932;20193;20344;21551;22335	True;True;True;True;True;True;True;True;True;True;True;True;True;True;True	661;662;6370;8131;8590;9985;15569;19302;20100;20101;20122;20384;20537;21757;22550	3300;3301;3302;3303;30009;30010;30011;30012;30013;30014;38698;40708;40709;40710;40711;40712;40713;47311;47312;47313;47314;47315;47316;47317;47318;47319;47320;47321;47322;47323;73151;73152;90927;90928;90929;90930;94722;94723;94724;94725;94726;94727;94728;94729;94730;94731;94732;94733;94824;94825;94826;94827;94828;94829;96159;96160;96161;96162;96163;96164;96873;96874;96875;96876;96877;102736;102737;102738;102739;102740;102741;102742;106598;106599;106600;106601;106602;106603;106604;106605	5148;5149;5150;5151;5152;5153;5154;44207;44208;44209;44210;44211;44212;44213;44214;44215;44216;44217;57479;60365;60366;60367;60368;60369;60370;60371;60372;60373;60374;60375;60376;60377;70078;70079;70080;70081;70082;70083;70084;70085;70086;70087;70088;70089;70090;70091;70092;70093;70094;70095;107862;107863;134044;134045;134046;134047;134048;140042;140043;140044;140045;140046;140047;140048;140049;140050;140051;140052;140053;140054;140055;140056;140057;140213;140214;140215;140216;142645;142646;142647;142648;142649;142650;142651;142652;143775;143776;143777;143778;143779;143780;152673;152674;152675;152676;152677;152678;152679;152680;152681;152682;152683;152684;152685;152686;152687;152688;152689;152690;158392;158393;158394;158395;158396;158397;158398;158399	5148;5153;44207;57479;60372;70080;107862;134048;140042;140056;140214;142646;143779;152688;158396			1.4773	0.75293	1.8222	FALSE	FALSE	FALSE	0	1.4773	1.32814471464811	1.8222	0.56296282851529	0.409412351301156	0.865681314339167	0.044678636613123	0.612685498051871	0.140345208277347
803	P32639	P32639	8	8	8	Pre-mRNA-splicing helicase BRR2	BRR2		1	8	8	8	3	5	3	3	5	3	3	5	3	5.7	5.7	5.7	246.18	2163	2163	0.034903	1.5718	By MS/MS	By MS/MS	By MS/MS	0.54316	0.56961	30.318	10	1	Leave out requantified	0.5541	0.9421	0.51471	0.53137	1.3213	0.60272	2.7612	19.335	9.9468	3	4	3	0	1	0	Plateau	Median	Plateau	2.4	3.7	1.6	109230000	68315000	40913000	33053000	18524000	14529000	37048000	23078000	13970000	39127000	26713000	12414000				802	935;4407;5385;7271;8308;10935;16170;16356	True;True;True;True;True;True;True;True	950;4453;5436;7331;8374;11013;16317;16506	4635;4636;4637;4638;4639;4640;21326;26006;34690;39734;52147;76584;77650;77651	7187;7188;7189;7190;7191;7192;7193;7194;7195;31436;38718;51006;58876;77046;112699;114357;114358	7195;31436;38718;51006;58876;77046;112699;114357			0.53137	1.3213	0.60272	FALSE	FALSE	FALSE	0	0.53137	0.756830394308636	0.60272	-0.912211316198904	-0.401958066413773	-0.730440156489419	0.0447968603006184	-0.681536513034032	0.140485891401776
1128	P38426	P38426	12	11	11	Trehalose synthase complex regulatory subunit TPS3	TPS3		1	12	11	11	7	10	8	6	9	7	6	9	7	16.9	15.2	15.2	118.83	1054	1054	0	26.159	By MS/MS	By MS/MS	By MS/MS	0.88624	1.1618	36.854	34	11	Leave out requantified	1.954	0.51062	1.3803	2.0269	0.72623	1.6495	39.333	49.952	26.718	10	12	12	3	6	2	Leave out requantified	Leave out requantified	Leave out requantified	9.1	14.4	11.5	482820000	280200000	202620000	115680000	50858000	64817000	201430000	155860000	45563000	165720000	73480000	92236000				1127	315;3703;5723;6246;7627;7978;10151;11490;13549;15494;16569;18554	True;True;True;True;True;True;True;True;True;False;True;True	319;3739;5775;6303;7690;8043;10226;11573;13669;15638;16720;18730	1621;1622;17937;17938;17939;27414;29718;29719;29720;29721;29722;29723;36508;38234;48487;48488;48489;48490;54803;54804;54805;54806;54807;54808;64593;64594;64595;64596;64597;64598;73475;73476;73477;73478;73479;73480;78609;78610;78611;78612;78613;78614;88117;88118;88119	2511;2512;26426;26427;26428;26429;40570;43774;43775;43776;43777;43778;43779;54003;56739;71868;71869;71870;80883;80884;80885;80886;80887;80888;80889;95201;95202;95203;95204;95205;95206;95207;95208;108315;108316;108317;108318;108319;108320;108321;108322;108323;108324;108325;108326;115659;115660;115661;115662;115663;115664;115665;115666;115667;115668;129525;129526;129527	2511;26428;40570;43777;54003;56739;71870;80888;95205;108317;115666;129526			2.0269	0.72623	1.6495	FALSE	FALSE	FALSE	0	2.0269	1.37697423681203	1.6495	1.01927491314477	0.461501566901177	0.722028777902844	0.0449351352413965	0.734268419316264	0.140688893153505
750	P32477	P32477	15	15	15	Glutamate--cysteine ligase	GSH1		1	15	15	15	12	14	12	12	14	12	12	14	12	26.8	26.8	26.8	78.253	678	678	0	37.987	By MS/MS	By MS/MS	By MS/MS	0.83865	0.92901	22.175	64	10	Leave out requantified	0.86593	0.8236	0.86254	0.8411	1.1707	0.92608	34.677	41.118	22.817	20	26	18	2	6	2	Leave out requantified	Leave out requantified	Leave out requantified	23.5	24.5	22.7	1513600000	840750000	672850000	386580000	224970000	161600000	693040000	373880000	319160000	433980000	241890000	192090000				749	1236;1753;5671;6463;6883;7461;13842;13843;17634;18585;19871;20192;20194;20332;21926	True;True;True;True;True;True;True;True;True;True;True;True;True;True;True	1255;1774;5723;6520;6940;7523;13966;13967;17798;18761;20061;20383;20385;20525;22136	6194;6195;6196;8770;8771;27207;27208;27209;27210;30772;32878;32879;32880;32881;32882;32883;32884;35633;35634;35635;35636;35637;35638;65935;65936;65937;65938;65939;83822;83823;83824;83825;83826;83827;88254;88255;88256;88257;94563;94564;94565;94566;94567;94568;96154;96155;96156;96157;96158;96165;96166;96167;96168;96169;96170;96813;96814;96815;96816;96817;96818;104619;104620;104621;104622;104623;104624	9767;9768;9769;9770;9771;13567;40323;40324;40325;40326;40327;40328;40329;45318;48405;48406;48407;48408;48409;48410;48411;48412;48413;48414;48415;48416;52526;52527;52528;52529;97257;97258;97259;123264;123265;123266;123267;123268;129735;129736;129737;139819;139820;139821;139822;139823;139824;139825;139826;139827;139828;139829;139830;139831;139832;142639;142640;142641;142642;142643;142644;142653;142654;142655;142656;142657;142658;142659;142660;142661;142662;142663;143689;143690;143691;143692;143693;155560;155561;155562;155563;155564;155565	9768;13567;40323;45318;48405;52528;97258;97259;123264;129735;139821;142644;142653;143691;155565			0.8411	1.1707	0.92608	FALSE	FALSE	FALSE	0	0.8411	0.854189800973776	0.92608	-0.24965075941585	-0.227371422583259	-0.110791267905087	0.0450498402597871	-0.195937816634732	0.140817556236884
2209	Q06685	Q06685	16	16	16	Inositol hexakisphosphate and diphosphoinositol-pentakisphosphate kinase	VIP1		1	16	16	16	7	13	9	7	13	9	7	13	9	18.6	18.6	18.6	129.75	1146	1146	0	22.034	By MS/MS	By MS/MS	By MS/MS	1.0512	1.1855	24.661	32	9	Leave out requantified	1.3596	0.41985	1.188	1.3605	0.57775	1.333	17.368	73.849	28.236	9	12	11	2	4	3	Leave out requantified	Leave out requantified	Leave out requantified	6.3	16.1	10.4	525220000	297950000	227270000	82688000	33448000	49239000	313310000	207410000	105890000	129230000	57090000	72136000				2208	764;2426;7732;7733;8587;9945;10745;13438;14553;15353;18298;18970;20875;21805;22417;22637	True;True;True;True;True;True;True;True;True;True;True;True;True;True;True;True	778;2451;7795;7796;8654;10019;10823;13556;14688;15496;18468;19149;21073;22012;22632;22853	3850;12021;12022;37027;37028;37029;37030;37031;37032;37033;37034;37035;41012;41013;47541;51340;51341;51342;51343;51344;51345;64053;64054;64055;69241;72844;72845;72846;86793;86794;86795;90134;99477;99478;104054;106983;106984;106985;106986;107974	5977;5978;18161;18162;54814;54815;54816;54817;54818;54819;54820;54821;54822;60812;60813;70457;75934;75935;94404;94405;94406;102108;107435;107436;107437;107438;127524;127525;127526;132685;147716;147717;154693;158923;158924;160364	5978;18162;54819;54821;60812;70457;75935;94404;102108;107436;127526;132685;147717;154693;158923;160364			1.3605	0.57775	1.333	FALSE	FALSE	FALSE	0	1.3605	1.73085244482908	1.333	0.444136956587592	0.791482740194456	0.414676780426886	0.0451262667646102	0.550098825736311	0.140826343100651
1674	P52911	P52911	6	6	6	Glucan 1,3-beta-glucosidase 2	EXG2		1	6	6	6	3	5	3	3	5	3	3	5	3	12.6	12.6	12.6	63.507	562	562	0	13.026	By MS/MS	By MS/MS	By MS/MS	0.62685	0.79246	64.678	12	10	Median	1.7024	0.50348	1.966	1.7388	0.70472	2.176	54.437	33.734	32.076	3	6	3	3	5	2	Plateau	Median	Median	6.9	10.3	6.4	138960000	81204000	57758000	29922000	9303500	20618000	77742000	61940000	15803000	31298000	9960900	21337000				1673	8303;8985;9189;18011;18956;20151	True;True;True;True;True;True	8369;9054;9260;18179;19135;20342	39705;39706;39707;42849;42850;42851;43776;43777;85511;85512;85513;90072;90073;95960;95961	58834;58835;58836;58837;58838;63413;63414;63415;64797;64798;125731;125732;125733;132596;132597;142356	58835;63413;64797;125733;132597;142356			1.7388	0.70472	2.176	FALSE	FALSE	FALSE	0	1.7388	1.41900329208764	2.176	0.798092000728636	0.504877936454842	1.12167855658825	0.0452989974376741	0.808216164590577	0.141135149997183
1974	Q03262	Q03262	9	9	9	Phosphoribomutase	PRM15		1	9	9	9	5	7	3	5	7	3	5	7	3	17.8	17.8	17.8	71.068	622	622	0	8.0269	By MS/MS	By MS/MS	By MS/MS	0.90948	0.95867	23.691	16	8	Leave out requantified	1.2497	0.38683	1.5207	1.3139	0.53568	1.6345	18.954	22.267	20.812	5	8	3	1	5	2	Leave out requantified	Leave out requantified	Median	6.4	15.3	3.7	196740000	118030000	78704000	47205000	21600000	25605000	117010000	82016000	34990000	32527000	14418000	18109000				1973	2171;2665;12631;12924;12980;14221;14802;18068;20723	True;True;True;True;True;True;True;True;True	2193;2692;12725;13018;13076;14347;14939;18236;20918	10762;10763;10764;10765;10766;10767;13090;60133;60134;60135;61526;61527;61528;61862;67652;67653;67654;67655;67656;70510;70511;85795;98729	16378;16379;16380;16381;16382;16383;16384;16385;16386;19566;88535;88536;88537;90655;90656;90657;91235;91236;99700;99701;99702;99703;104044;104045;104046;126124;146619	16383;19566;88536;90656;91236;99700;104046;126124;146619			1.3139	0.53568	1.6345	FALSE	FALSE	FALSE	0	1.3139	1.86678614097969	1.6345	0.393855477339029	0.900556661886468	0.708849377105179	0.0456087263722914	0.667753838776892	0.141869095203567
48	P00431	P00431	10	10	10	Cytochrome c peroxidase, mitochondrial	CCP1		1	10	10	10	5	8	6	5	8	6	5	8	6	44.6	44.6	44.6	40.352	361	361	0	41.931	By MS/MS	By MS/MS	By MS/MS	1.6541	1.7682	37.808	34	11	Leave out requantified	1.9802	0.23339	1.4831	2.0912	0.31836	1.7118	23.337	73.802	37.71	11	13	10	1	7	3	Leave out requantified	Leave out requantified	Leave out requantified	18.8	37.7	27.1	542770000	313280000	229490000	130690000	46502000	84183000	273290000	219450000	53836000	138800000	47329000	91473000				47	4;1787;3676;7573;11916;12229;13604;17308;20414;21753	True;True;True;True;True;True;True;True;True;True	4;1808;3711;7636;12005;12320;13725;17468;20607;21960	24;25;8930;8931;17811;17812;36215;36216;36217;36218;36219;36220;36221;36222;36223;36224;36225;36226;56819;56820;58206;58207;58208;58209;64846;64847;64848;64849;64850;64851;64852;64853;82132;82133;82134;82135;97207;97208;103783;103784	41;13787;13788;26256;26257;26258;53480;53481;53482;53483;53484;53485;53486;53487;53488;53489;53490;53491;53492;53493;53494;53495;53496;83706;83707;85662;85663;85664;85665;85666;95594;95595;95596;95597;95598;95599;95600;95601;95602;95603;95604;95605;95606;120786;120787;120788;120789;144250;144251;154315;154316	41;13787;26256;53494;83706;85663;95598;120786;144250;154316			2.0912	0.31836	1.7118	FALSE	FALSE	FALSE	0	2.0912	3.14109812790552	1.7118	1.06433104624598	1.65126901348696	0.775514152753426	0.0456853403463207	1.16370473749546	0.141876714419661
2159	Q06179	Q06179	7	7	7	Protein FMP27, mitochondrial	FMP27		1	7	7	7	4	4	1	4	4	1	4	4	1	4.1	4.1	4.1	303.48	2628	2628	0	9.8366	By MS/MS	By MS/MS	By matching	0.59618	0.81019	56.276	8	0	Leave out requantified	1.4792	0.5749	NA	1.4878	0.78862	NA	88.594	18.249	NA	3	4	1	0	0	0	Median	Leave out requantified	Median	2.1	2.3	0.3	105550000	67070000	38479000	19388000	10598000	8790200	82049000	54923000	27126000	4111300	1549000	2562300				2158	963;4256;4511;7576;8604;10768;19723	True;True;True;True;True;True;True	980;4298;4558;7639;8671;10846;19909	4762;4763;20557;20558;21830;36234;36235;36236;36237;41093;51445;93836	7390;7391;30387;30388;32175;53504;53505;60926;76081;138675	7391;30387;32175;53504;60926;76081;138675			1.4878	0.78862	1.71109034004545	FALSE	FALSE	FALSE	1	1.4878	1.26803783824909	1.71109034004545	0.573180602789373	0.342597796139659	0.774915931478363	0.0457662281289518	0.563564776802465	0.141897559822828
2059	Q04279	Q04279	18	18	18	Eisosome protein SEG1	SEG1		1	18	18	18	12	15	10	12	15	10	12	15	10	23	23	23	105.87	960	960	0	51.367	By MS/MS	By MS/MS	By MS/MS	0.81914	0.85811	28.577	50	5	Leave out requantified	0.77815	1.1183	0.6425	0.80119	1.6413	0.70486	29.197	16.749	22.472	15	18	17	3	2	0	Leave out requantified	Leave out requantified	Leave out requantified	16.4	20.4	14.2	1.619e+09	1134900000	484100000	189490000	111080000	78410000	1127500000	842040000	285420000	302030000	181760000	120270000				2058	2956;4035;4477;6758;9127;9502;10779;14114;15109;16164;16496;17859;18939;18988;19059;19865;19866;19901	True;True;True;True;True;True;True;True;True;True;True;True;True;True;True;True;True;True	2985;4075;4524;6815;9198;9574;10857;14239;15250;16311;16647;18027;19118;19167;19239;20055;20056;20091	14444;14445;14446;19588;21661;21662;21663;21664;21665;21666;32223;32224;32225;43484;43485;43486;43487;43488;43489;45183;45184;45185;45186;45187;45188;51487;67181;67182;67183;67184;67185;67186;67187;71753;76563;76564;76565;76566;76567;76568;78305;78306;84853;89998;90197;90198;90199;90200;90201;90202;90575;90576;90577;90578;94541;94542;94543;94544;94688;94689;94690	21448;21449;29002;31926;31927;31928;31929;31930;31931;31932;31933;31934;31935;31936;31937;31938;31939;47414;47415;47416;64310;64311;64312;66722;66723;66724;66725;66726;66727;66728;66729;66730;66731;66732;76130;98993;98994;98995;98996;98997;98998;98999;99000;99001;99002;99003;105773;112674;115265;124768;132488;132776;132777;132778;132779;132780;132781;132782;132783;132784;132785;132786;132787;133419;133420;133421;133422;133423;139796;139797;139798;139799;139995;139996;139997;139998;139999	21448;29002;31929;47416;64311;66730;76130;99003;105773;112674;115265;124768;132488;132780;133419;139796;139799;139996			0.80119	1.6413	0.70486	FALSE	FALSE	FALSE	0	0.80119	0.609273137147383	0.70486	-0.31978368052711	-0.714838961554287	-0.504591358458008	0.0460813401345907	-0.513071333513135	0.14223165267322
1624	P48582	P48582	17	17	17	Vacuolar-sorting protein BRO1	BRO1		1	17	17	17	11	14	13	11	14	13	11	14	13	26.1	26.1	26.1	97.275	844	844	0	36.067	By MS/MS	By MS/MS	By MS/MS	0.84493	0.98079	15.338	53	12	Leave out requantified	0.91318	0.83675	0.75996	0.93694	1.1486	0.86315	19.961	16.835	16.225	14	20	19	3	4	5	Leave out requantified	Leave out requantified	Leave out requantified	15.6	18.7	20	714300000	343330000	370970000	126100000	67789000	58315000	249140000	140230000	108910000	339050000	135310000	203740000				1623	361;680;2366;2592;4440;4750;5637;6726;6749;8815;15365;15485;17170;18246;18677;22794;22911	True;True;True;True;True;True;True;True;True;True;True;True;True;True;True;True;True	366;693;2391;2619;4487;4797;5689;6783;6806;8883;15508;15629;17329;18416;18854;23010;23127	1865;3443;11733;11734;11735;11736;11737;12763;21476;21477;21478;21479;21480;21481;22854;22855;22856;27052;27053;32069;32070;32071;32072;32073;32182;32183;42130;42131;72887;72888;72889;72890;72891;72892;73432;73433;73434;73435;73436;73437;81464;81465;81466;81467;86595;86596;86597;86598;86599;86600;88708;88709;88710;88711;88712;108625;108626;109158;109159;109160	2892;5364;17792;17793;17794;17795;19131;31643;31644;31645;31646;31647;31648;31649;31650;31651;31652;31653;31654;33628;33629;33630;40112;40113;40114;47198;47199;47200;47347;47348;62449;62450;107492;107493;107494;107495;107496;108269;108270;108271;108272;108273;108274;119848;119849;119850;127235;127236;127237;127238;127239;127240;127241;127242;127243;130428;161305;161306;162063;162064;162065	2892;5364;17794;19131;31646;33629;40114;47200;47347;62449;107496;108270;119849;127241;130428;161306;162064			0.93694	1.1486	0.86315	FALSE	FALSE	FALSE	0	0.93694	0.870625108828139	0.86315	-0.0939714317137052	-0.19987646683658	-0.212316799154681	0.0461243827162209	-0.168721565901655	0.14223165267322
675	P30657	P30657	3	3	3	Proteasome subunit beta type-7	PRE4		1	3	3	3	2	3	1	2	3	1	2	3	1	22.2	22.2	22.2	29.443	266	266	0	10.001	By MS/MS	By MS/MS	By MS/MS	0.68343	0.79672	68.619	8	7	Median	2.195	0.36389	NA	2.096	0.49202	NA	46.906	26.86	NA	3	4	1	2	4	1	Plateau	Median	Median	13.2	22.2	9	129160000	74584000	54581000	17176000	4532800	12643000	73296000	61847000	11449000	38693000	8204500	30489000				674	11403;19999;22108	True;True;True	11486;20189;22319	54420;54421;95130;95131;95132;95133;105464;105465;105466	80355;80356;140714;140715;140716;140717;156707;156708;156709	80355;140714;156708			2.096	0.49202	3.84401825656203	FALSE	FALSE	FALSE	1	2.096	2.03243770578432	3.84401825656203	1.06763871687536	1.02321113437494	1.94261518798184	0.0461636381884831	1.34448834641071	0.14223165267322
861	P33299	P33299	18	18	18	26S protease regulatory subunit 7 homolog	RPT1		1	18	18	18	18	17	17	18	17	17	18	17	17	46.5	46.5	46.5	51.982	467	467	0	70.477	By MS/MS	By MS/MS	By MS/MS	1.1133	1.1135	28.506	96	12	Leave out requantified	1.1554	0.50849	1.1549	1.1441	0.8662	1.2948	31.052	31.92	38.498	32	34	30	4	5	3	Leave out requantified	Leave out requantified	Leave out requantified	46.5	43	46.5	3405600000	1733300000	1672300000	952940000	401400000	551540000	1381700000	848050000	533650000	1.071e+09	483880000	587090000				860	127;1058;4136;4714;5274;5298;8191;9719;10366;10683;12242;18510;18675;18883;19539;20453;20773;21417	True;True;True;True;True;True;True;True;True;True;True;True;True;True;True;True;True;True	128;1075;4176;4761;5324;5348;8257;9791;10442;10761;12333;18682;18852;19062;19724;20646;20969;21619	699;700;5209;5210;5211;5212;5213;20088;20089;20090;20091;20092;20093;22692;22693;22694;22695;22696;22697;25426;25427;25428;25429;25430;25431;25543;25544;25545;25546;25547;25548;39205;39206;39207;39208;39209;39210;46172;46173;46174;46175;46176;46177;49526;49527;49528;49529;49530;51061;51062;51063;51064;51065;51066;58274;58275;58276;58277;58278;87784;87785;87786;87787;88701;88702;88703;88704;88705;89761;89762;89763;89764;89765;93044;93045;93046;93047;93048;93049;93050;93051;93052;93053;93054;93055;93056;93057;97359;97360;97361;97362;98978;98979;98980;98981;98982;98983;102085;102086;102087;102088;102089;102090	1095;1096;8069;8070;8071;8072;8073;8074;8075;8076;8077;8078;8079;29750;29751;29752;29753;29754;29755;29756;29757;29758;29759;29760;29761;29762;33373;33374;33375;33376;33377;33378;33379;37725;37726;37727;37728;37729;37730;37731;37732;37901;37902;37903;37904;37905;37906;37907;37908;37909;37910;37911;58101;58102;58103;58104;58105;58106;58107;58108;58109;58110;58111;58112;58113;58114;68125;68126;68127;68128;68129;68130;68131;68132;68133;68134;73311;73312;73313;73314;73315;73316;75512;75513;75514;75515;75516;75517;75518;75519;75520;75521;85797;85798;85799;85800;85801;85802;85803;85804;85805;85806;85807;128912;128913;128914;128915;130419;130420;130421;130422;130423;132173;132174;132175;132176;137526;137527;137528;137529;137530;137531;137532;137533;137534;137535;137536;137537;137538;137539;144446;144447;144448;147013;147014;147015;147016;147017;147018;151684;151685;151686;151687;151688;151689;151690;151691;151692;151693;151694;151695;151696	1096;8077;29754;33377;37726;37910;58111;68130;73313;75515;85801;128915;130422;132173;137530;144447;147014;151693			1.1441	0.8662	1.2948	FALSE	FALSE	FALSE	0	1.1441	1.15446779034865	1.2948	0.194213156311207	0.207227922481881	0.372729270659724	0.0461713833298848	0.258056783150937	0.14223165267322
215	P09547	P09547	6	6	6	SWI/SNF chromatin-remodeling complex subunit SWI1	SWI1		1	6	6	6	1	4	4	1	4	4	1	4	4	6.7	6.7	6.7	147.94	1314	1314	0	11.298	By MS/MS	By MS/MS	By MS/MS	0.98585	1.3509	56.285	13	3	Leave out requantified	NA	1.0586	0.52825	NA	1.4531	0.58743	NA	29.14	12.054	1	8	4	0	1	2	Median	Leave out requantified	Median	0.5	4.5	4	110510000	56323000	54189000	4508400	2438700	2069600	83158000	37980000	45177000	22846000	15903000	6942300				214	9490;14126;14649;17434;17666;21158	True;True;True;True;True;True	9562;14251;14784;17596;17831;21357	45122;45123;45124;67229;69686;69687;82841;82842;83989;83990;100831;100832;100833;100834	66644;99090;102796;102797;102798;102799;121824;123507;149814;149815;149816;149817;149818	66644;99090;102799;121824;123507;149817			0.788681042481906	1.4531	0.58743	FALSE	FALSE	FALSE	1	0.788681042481906	0.688183882733466	0.58743	-0.342486129839312	-0.539133990334676	-0.767511149030466	0.04645921756221	-0.549710423068151	0.142888236650334
2263	Q08193	Q08193	7	7	7	1,3-beta-glucanosyltransferase GAS5	GAS5		1	7	7	7	6	7	7	6	7	7	6	7	7	19.4	19.4	19.4	51.869	484	484	0	24.292	By MS/MS	By MS/MS	By MS/MS	1.4784	1.5017	31.179	44	12	Leave out requantified	1.7111	0.4645	1.4784	1.7582	0.77933	1.4998	34.559	23.493	24.696	14	15	15	4	5	3	Leave out requantified	Leave out requantified	Leave out requantified	16.1	19.4	19.4	884710000	422070000	462640000	257080000	84321000	172760000	303590000	208420000	95170000	324050000	129330000	194720000				2262	2382;6999;12511;12945;15505;15539;21772	True;True;True;True;True;True;True	2407;7058;12604;13039;15650;15684;21979	11815;11816;11817;11818;11819;33411;33412;33413;33414;33415;33416;59618;59619;59620;59621;59622;59623;61602;61603;61604;61605;61606;61607;61608;61609;61610;61611;61612;61613;73606;73607;73608;73609;73610;73611;73612;73613;73780;73781;73782;73783;103861;103862;103863;103864;103865;103866;103867;103868	17898;17899;49145;49146;49147;49148;49149;49150;49151;87862;87863;87864;87865;87866;87867;87868;87869;87870;90754;90755;90756;90757;90758;90759;90760;90761;90762;90763;90764;90765;90766;90767;90768;90769;90770;90771;90772;90773;90774;108513;108514;108515;108516;108517;108518;108519;108520;108521;108522;108523;108770;108771;108772;154416;154417;154418;154419;154420	17898;49146;87870;90771;108521;108771;154419			1.7582	0.77933	1.4998	FALSE	FALSE	FALSE	0	1.7582	1.2831534779875	1.4998	0.814099190274553	0.359693741502255	0.584770128557275	0.0466048263598969	0.586187686778028	0.142889276105058
919	P34760	P34760	12	12	11	Peroxiredoxin TSA1	TSA1		1	12	12	11	10	10	9	10	10	9	9	9	8	78.6	78.6	74.5	21.589	196	196	0	61.531	By MS/MS	By MS/MS	By MS/MS	1.4625	1.5659	74.849	53	13	Leave out requantified	1.4625	0.19762	2.1931	1.5659	0.35963	2.5899	66.22	34.901	31.236	18	19	16	3	6	4	Leave out requantified	Leave out requantified	Leave out requantified	69.4	74.5	62.2	8385600000	4291800000	4093800000	2221700000	815570000	1406100000	3239100000	2640800000	598320000	2924800000	835460000	2089300000				918	3195;3730;5141;6848;7721;9961;9962;12675;13885;14689;15204;18860	True;True;True;True;True;True;True;True;True;True;True;True	3225;3766;5189;6905;7784;10035;10036;12769;14009;14824;15345;19039	15557;15558;15559;15560;15561;15562;18040;18041;18042;18043;18044;18045;18046;18047;18048;24758;24759;24760;24761;24762;24763;32675;32676;32677;32678;32679;32680;36973;36974;36975;36976;47613;47614;47615;47616;47617;47618;47619;47620;60341;60342;60343;60344;60345;60346;66067;66068;69895;69896;69897;72199;72200;72201;72202;89638;89639;89640;89641;89642;89643	23056;23057;23058;23059;23060;23061;23062;23063;23064;23065;23066;23067;23068;26579;26580;26581;26582;26583;26584;26585;26586;26587;26588;26589;26590;26591;26592;26593;26594;26595;26596;26597;26598;26599;26600;26601;26602;26603;36568;36569;36570;36571;36572;36573;36574;36575;36576;36577;36578;36579;48101;48102;48103;48104;48105;48106;48107;48108;48109;48110;48111;48112;48113;48114;48115;48116;54729;54730;54731;54732;54733;54734;70551;70552;70553;70554;70555;70556;70557;70558;70559;88834;88835;88836;88837;88838;88839;88840;88841;97409;103066;103067;103068;103069;103070;103071;106505;106506;106507;106508;106509;106510;131968;131969;131970;131971;131972;131973;131974;131975;131976;131977;131978;131979	23068;26588;36575;48108;54733;70556;70559;88837;97409;103070;106506;131976			1.5659	0.35963	2.5899	FALSE	FALSE	FALSE	0	1.5659	2.78063565331035	2.5899	0.646992083567274	1.47541472073703	1.37289639432523	0.0466089431727946	1.16510106620984	0.142889276105058
736	P32454	P32454	36	36	33	Aminopeptidase 2, mitochondrial	APE2		1	36	36	33	17	30	17	17	30	17	15	28	15	49.9	49.9	46.8	107.75	952	952	0	86.924	By MS/MS	By MS/MS	By MS/MS	1.7064	1.8514	107.03	75	51	Leave out requantified	2.0065	0.15546	2.4926	2.0298	0.21394	2.7473	58.586	52.725	52.371	25	30	20	16	23	12	Leave out requantified	Leave out requantified	Leave out requantified	21.7	40.8	22.5	1553900000	831520000	722340000	389490000	123890000	265610000	716830000	571970000	144850000	447540000	135660000	311880000				735	517;1225;3316;6091;6519;7000;7431;7667;8434;9097;9813;9850;11196;13038;13125;16085;17183;18166;18493;18576;18958;19041;19239;19340;19361;19478;19675;20629;20658;21172;21586;21716;21730;21885;22518;22557	True;True;True;True;True;True;True;True;True;True;True;True;True;True;True;True;True;True;True;True;True;True;True;True;True;True;True;True;True;True;True;True;True;True;True;True	525;1244;3351;6146;6576;7059;7493;7730;8500;9168;9886;9923;11276;13134;13224;16231;17342;18335;18665;18752;19137;19221;19422;19524;19545;19663;19860;20824;20853;21372;21792;21923;21937;22093;22733;22772	2636;2637;2638;2639;2640;2641;6134;16176;29019;31063;33417;35530;35531;35532;36708;40295;43347;46799;46800;46801;46964;46965;46966;46967;46968;53375;53376;53377;53378;53379;62102;62103;62528;62529;62530;62531;76171;81519;86243;86244;86245;86246;86247;87691;87692;87693;87694;87695;88230;90080;90081;90082;90083;90084;90085;90485;91535;92048;92049;92161;92162;92163;92164;92165;92166;92746;92747;93622;98252;98253;98254;98255;98401;98402;98403;98404;98405;100933;102922;102923;103613;103614;103615;103686;103687;103688;103689;103690;103691;104427;104428;104429;104430;104431;104432;107446;107447;107448;107603	4073;4074;4075;4076;4077;4078;9650;24029;42742;45724;49152;52404;52405;52406;54305;59722;64103;69317;69318;69570;69571;69572;69573;69574;78779;78780;78781;78782;78783;91550;91551;92177;92178;92179;92180;112058;119909;126761;126762;126763;126764;126765;128799;128800;128801;128802;128803;129696;132610;132611;132612;132613;132614;132615;133276;135101;135973;135974;136148;136149;136150;136151;136152;136153;137067;137068;138348;145858;145859;146095;146096;146097;146098;146099;149991;152940;152941;154050;154051;154052;154166;154167;154168;154169;154170;154171;155255;155256;155257;155258;155259;155260;155261;155262;155263;155264;155265;159659;159660;159661;159662;159831	4076;9650;24029;42742;45724;49152;52404;54305;59722;64103;69317;69573;78781;91550;92177;112058;119909;126761;128800;129696;132610;133276;135101;135973;136150;137067;138348;145859;146098;149991;152941;154051;154166;155263;159659;159831			2.0298	0.21394	2.7473	FALSE	FALSE	FALSE	0	2.0298	4.67420772179116	2.7473	1.02133758296569	2.224721848913	1.45801445860469	0.0468081516668241	1.56802463016113	0.143270390621815
1438	P40561	P40561	4	4	4	RNA-binding protein SGN1	SGN1		1	4	4	4	2	4	2	2	4	2	2	4	2	22.4	22.4	22.4	28.954	250	250	0	10.426	By MS/MS	By MS/MS	By MS/MS	0.89907	1.0169	74.62	12	5	Median	0.54998	1.3178	0.37864	0.68861	2.0716	0.41892	23.951	46.664	59.065	3	6	3	1	4	0	Plateau	Median	Median	13.2	22.4	13.2	193460000	110100000	83362000	36541000	18246000	18295000	100640000	55817000	44822000	56280000	36036000	20245000				1437	7490;12355;13381;17398	True;True;True;True	7552;12447;13497;17560	35758;58836;58837;58838;58839;58840;58841;58842;63850;82654;82655;82656;82657	52724;86726;86727;86728;86729;86730;86731;86732;94109;121551;121552;121553;121554	52724;86726;94109;121552			0.68861	2.0716	0.41892	FALSE	FALSE	FALSE	0	0.68861	0.482718671558216	0.41892	-0.538240962998334	-1.0507454635814	-1.2552533321629	0.047052426833537	-0.948079919580878	0.143479596002633
855	P33201	P33201	10	10	10	Ribosome assembly factor MRT4	MRT4		1	10	10	10	10	10	10	10	10	10	10	10	10	51.3	51.3	51.3	27.058	236	236	0	68.388	By MS/MS	By MS/MS	By MS/MS	0.73759	0.85896	28.361	56	4	Leave out requantified	0.77311	0.76312	0.60358	0.84935	1.3727	0.68322	29.606	11.647	23.22	19	20	17	2	1	1	Leave out requantified	Leave out requantified	Leave out requantified	51.3	51.3	51.3	2361600000	1332700000	1028900000	614750000	331720000	283030000	982570000	546260000	436310000	764320000	454730000	309590000				854	1065;3330;4460;6641;9543;10684;12814;14054;19699;22872	True;True;True;True;True;True;True;True;True;True	1082;3365;4507;6698;9615;10762;12908;14179;19884;23088	5244;5245;5246;5247;5248;5249;16262;16263;16264;16265;16266;16267;21570;21571;21572;21573;21574;21575;21576;31674;31675;31676;31677;45359;45360;45361;45362;45363;45364;51067;51068;51069;51070;51071;51072;61028;61029;61030;61031;61032;61033;66911;66912;66913;66914;66915;66916;93721;93722;93723;93724;93725;93726;109006;109007;109008;109009;109010;109011	8126;8127;8128;8129;8130;8131;8132;8133;8134;8135;8136;24168;24169;24170;24171;24172;24173;24174;24175;24176;31796;31797;31798;31799;31800;31801;31802;31803;31804;31805;31806;46601;46602;46603;46604;46605;46606;46607;46608;46609;66968;66969;66970;66971;66972;66973;66974;66975;66976;66977;66978;66979;66980;66981;66982;75522;75523;75524;75525;75526;75527;75528;75529;75530;75531;75532;75533;75534;75535;89941;89942;89943;89944;89945;89946;89947;89948;98596;98597;98598;98599;98600;98601;98602;98603;98604;98605;98606;98607;138478;138479;138480;138481;138482;138483;138484;138485;138486;138487;138488;138489;138490;138491;138492;138493;161848;161849;161850;161851;161852;161853;161854;161855;161856;161857;161858;161859;161860;161861;161862	8130;24169;31803;46602;66972;75530;89942;98596;138480;161853			0.84935	1.3727	0.68322	FALSE	FALSE	FALSE	0	0.84935	0.72849129452903	0.68322	-0.235568913062463	-0.457016362700304	-0.549577887085734	0.0470738106789489	-0.414054387616167	0.143479596002633
36	O43137	O43137	3	3	3	Uncharacterized protein YBR085C-A	YBR085C-A		1	3	3	3	1	1	3	1	1	3	1	1	3	34.1	34.1	34.1	9.4044	85	85	0	5.2439	By MS/MS	By MS/MS	By MS/MS	1.4658	1.6764	137.65	5	5	Median	NA	0.18938	2.345	NA	0.2615	2.6374	NA	23.251	64.083	1	2	2	1	2	2	Median	Median	Median	14.1	14.1	34.1	80968000	35699000	45269000	23425000	2408400	21017000	29847000	27193000	2654200	27697000	6098400	21598000				35	3209;14828;17323	True;True;True	3242;14966;17483	15658;70625;70626;70627;70628;70629;70630;82207	23256;104193;104194;104195;104196;104197;104198;120864	23256;104194;120864			8.10989945754386	0.2615	2.6374	FALSE	FALSE	FALSE	1	8.10989945754386	3.82409177820268	2.6374	3.01968402874563	1.93511714841515	1.3991163934448	0.0471015087766093	2.11797252353519	0.143479596002633
574	P25443	P25443	14	14	14	40S ribosomal protein S2	RPS2		1	14	14	14	14	14	14	14	14	14	14	14	14	62.2	62.2	62.2	27.449	254	254	0	159.64	By MS/MS	By MS/MS	By MS/MS	0.99918	1.1167	31.814	120	15	Leave out requantified	1.0481	0.43122	1.0077	1.129	0.75318	1.2597	39.889	54.117	31.297	39	42	39	4	8	3	Leave out requantified	Leave out requantified	Leave out requantified	62.2	62.2	62.2	2.1204e+10	1.312e+10	8083900000	4694500000	2463400000	2.231e+09	9082700000	6475500000	2607200000	7426500000	4180800000	3245700000				573	47;48;1544;3679;3680;7184;7185;7521;9611;11707;12477;12478;19404;19798	True;True;True;True;True;True;True;True;True;True;True;True;True;True	47;48;1564;3714;3715;3716;7244;7245;7584;9683;11791;12570;12571;19588;19984	248;249;250;251;252;253;254;255;256;257;258;259;260;261;262;263;264;7766;7767;7768;7769;7770;7771;7772;7773;7774;7775;17822;17823;17824;17825;17826;17827;17828;17829;17830;17831;17832;17833;17834;17835;17836;17837;17838;17839;17840;17841;17842;17843;17844;17845;17846;17847;17848;17849;34264;34265;34266;34267;34268;34269;34270;34271;34272;34273;34274;34275;35942;35943;35944;35945;35946;35947;35948;35949;35950;35951;35952;35953;45690;45691;45692;45693;45694;45695;45696;45697;45698;45699;45700;45701;45702;45703;55830;55831;55832;55833;55834;55835;55836;55837;55838;59456;59457;59458;59459;59460;59461;59462;59463;59464;59465;59466;59467;92322;92323;92324;92325;92326;92327;94203;94204;94205;94206;94207;94208;94209	396;397;398;399;400;401;402;403;404;405;406;407;408;409;410;411;412;413;12111;12112;12113;12114;12115;12116;12117;12118;12119;12120;12121;12122;12123;12124;12125;12126;12127;12128;12129;26264;26265;26266;26267;26268;26269;26270;26271;26272;26273;26274;26275;26276;26277;26278;26279;26280;26281;26282;26283;26284;26285;26286;26287;26288;26289;26290;26291;26292;26293;26294;26295;26296;26297;26298;26299;26300;26301;26302;26303;26304;26305;26306;26307;26308;26309;26310;50392;50393;50394;50395;50396;50397;50398;50399;50400;50401;50402;50403;50404;50405;50406;50407;50408;50409;50410;50411;50412;50413;50414;50415;50416;50417;50418;50419;50420;50421;50422;50423;50424;50425;50426;50427;53054;53055;53056;53057;53058;53059;53060;53061;53062;53063;53064;53065;53066;53067;53068;53069;53070;53071;67416;67417;67418;67419;67420;67421;67422;67423;67424;67425;67426;67427;67428;67429;67430;67431;67432;67433;67434;67435;67436;67437;67438;67439;67440;67441;67442;67443;67444;67445;67446;67447;67448;67449;67450;67451;67452;67453;67454;67455;67456;82323;82324;82325;82326;82327;82328;82329;82330;82331;82332;82333;82334;82335;82336;82337;82338;82339;82340;87649;87650;87651;87652;87653;87654;87655;87656;87657;87658;87659;87660;87661;136392;136393;136394;136395;136396;136397;136398;136399;136400;136401;136402;136403;136404;136405;136406;136407;136408;136409;139252;139253;139254;139255;139256;139257;139258;139259	396;405;12119;26280;26305;50396;50413;53068;67450;82323;87652;87660;136397;139258	114	81	1.129	0.75318	1.2597	FALSE	FALSE	FALSE	0	1.129	1.32770386892907	1.2597	0.175045486110914	0.408933403862344	0.333080194006724	0.0472233485374821	0.30568636132666	0.14362204412115
1232	P38911	P38911	11	11	10	FK506-binding nuclear protein	FPR3		1	11	11	10	10	11	8	10	11	8	9	10	7	41.6	41.6	37.5	46.553	411	411	0	55.579	By MS/MS	By MS/MS	By MS/MS	0.7539	0.9717	27.479	51	7	Leave out requantified	0.74428	0.77651	0.58042	0.86476	1.4	0.73695	22.283	40.409	13.344	17	19	15	2	3	2	Leave out requantified	Leave out requantified	Leave out requantified	33.1	41.6	30.7	8960700000	5510500000	3450200000	2396600000	1408700000	987950000	3452500000	1980200000	1472400000	3111500000	2121600000	989940000				1231	2347;7453;7454;8265;8636;9569;14651;15193;16929;19258;20916	True;True;True;True;True;True;True;True;True;True;True	2371;7515;7516;8331;8703;9641;14786;15334;17086;19441;21114	11656;11657;11658;11659;11660;11661;35599;35600;35601;35602;35603;35604;35605;35606;35607;35608;39576;41227;41228;41229;41230;41231;45489;45490;45491;45492;45493;45494;45495;45496;69694;69695;69696;69697;69698;69699;72158;72159;72160;72161;72162;72163;72164;72165;72166;80384;80385;80386;80387;80388;91629;91630;91631;99656;99657;99658;99659;99660;99661;99662	17662;17663;17664;17665;17666;17667;17668;17669;17670;17671;17672;17673;17674;17675;17676;17677;17678;52483;52484;52485;52486;52487;52488;52489;52490;52491;52492;52493;52494;58638;61090;61091;61092;67135;67136;67137;67138;67139;67140;67141;67142;67143;67144;67145;67146;67147;67148;67149;67150;67151;102807;102808;102809;102810;102811;102812;102813;102814;102815;102816;102817;102818;102819;102820;102821;102822;106414;106415;106416;106417;106418;106419;106420;106421;106422;106423;106424;106425;106426;106427;106428;118350;118351;118352;118353;118354;135237;135238;135239;148029;148030;148031;148032;148033;148034;148035;148036;148037;148038;148039;148040;148041;148042;148043;148044;148045;148046;148047;148048;148049	17662;52487;52493;58638;61092;67141;102817;106415;118354;135237;148040			0.86476	1.4	0.73695	FALSE	FALSE	FALSE	0	0.86476	0.714285714285714	0.73695	-0.209628303008451	-0.485426827170242	-0.440361355077275	0.0473487185220022	-0.378472161751989	0.14377475957554
811	P32769	P32769	2	2	2	Elongation factor 1 alpha-like protein	HBS1		1	2	2	2	2	2	1	2	2	1	2	2	1	5.1	5.1	5.1	68.729	611	611	0	7.464	By MS/MS	By MS/MS	By MS/MS	1.2055	1.2669	10.183	8	3	Leave out requantified	1.3517	0.35635	1.3579	1.3614	0.51315	1.5308	10.324	14.83	35.723	3	3	2	0	2	1	Median	Median	Median	5.1	5.1	3.4	110130000	61608000	48517000	38392000	14623000	23768000	45084000	35747000	9337300	26650000	11238000	15411000				810	9317;13039	True;True	9388;13135	44357;44358;44359;44360;44361;44362;62104;62105	65622;65623;65624;65625;65626;65627;65628;65629;65630;65631;65632;65633;91552;91553	65629;91552			1.3614	0.51315	1.5308	FALSE	FALSE	FALSE	0	1.3614	1.94874792945532	1.5308	0.445091014844044	0.962547490060393	0.614285806119046	0.0474749121127209	0.673974770341161	0.143929487910674
478	P22138	P22138	42	42	42	DNA-directed RNA polymerase I subunit RPA135	RPA135		1	42	42	42	35	39	39	35	39	39	35	39	39	50	50	50	135.74	1203	1203	0	186.81	By MS/MS	By MS/MS	By MS/MS	0.72694	0.8309	22.457	207	27	Leave out requantified	0.84196	0.81374	0.62469	0.83119	1.3027	0.66631	29.058	20.523	36.111	64	70	73	8	7	12	Leave out requantified	Leave out requantified	Leave out requantified	44.6	44.6	49.2	6971100000	3901600000	3069500000	1486600000	808900000	677670000	2869400000	1445700000	1423700000	2615100000	1647100000	968080000				477	383;484;1767;1827;2818;4029;6165;6331;6538;7135;8130;8374;8564;8627;9495;9702;10418;10716;12184;12485;13344;13417;13767;14279;14468;15017;15039;15040;16748;18398;18597;19656;19761;20180;20380;20623;20760;21610;21758;21929;21964;22446	True;True;True;True;True;True;True;True;True;True;True;True;True;True;True;True;True;True;True;True;True;True;True;True;True;True;True;True;True;True;True;True;True;True;True;True;True;True;True;True;True;True	388;492;1788;1848;2845;4069;6221;6388;6595;7195;8196;8440;8630;8694;9567;9774;10495;10794;12275;12578;13456;13534;13888;14412;14603;15157;15180;15181;16899;18569;18773;19841;19947;20371;20573;20818;20956;21816;21965;22139;22174;22661	1973;1974;1975;1976;1977;1978;2454;2455;2456;2457;2458;8839;8840;8841;8842;8843;8844;9134;9135;9136;9137;9138;9139;9140;9141;13779;13780;13781;13782;13783;13784;19552;19553;19554;19555;19556;29342;29343;29344;29345;29346;29347;30136;30137;30138;30139;30140;30141;31176;31177;31178;31179;31180;31181;34046;34047;34048;38967;38968;40049;40050;40051;40052;40053;40054;40908;40909;40910;40911;40912;41189;41190;41191;41192;41193;45143;45144;45145;45146;45147;45148;46088;49817;49818;49819;49820;49821;51207;51208;51209;51210;51211;58010;58011;58012;58013;58014;58015;59501;59502;59503;59504;59505;59506;63648;63649;63958;63959;63960;63961;63962;63963;65590;68033;68034;68035;68036;68882;68883;68884;68885;68886;68887;68888;68889;71377;71503;71504;71505;71506;71507;71508;71509;79462;79463;79464;79465;79466;79467;87265;87266;87267;87268;87269;87270;88310;88311;88312;88313;88314;88315;88316;88317;88318;93542;93543;93544;93545;93546;93547;93988;93989;93990;93991;93992;96099;96100;97040;97041;97042;97043;97044;97045;97046;97047;98222;98223;98224;98225;98226;98920;98921;98922;98923;98924;98925;103067;103068;103069;103070;103071;103072;103073;103074;103075;103076;103801;103802;103803;104632;104633;104634;104635;104636;104637;104768;104769;104770;104771;104772;107123;107124;107125;107126;107127;107128;107129	3017;3018;3019;3020;3021;3022;3023;3024;3025;3026;3027;3028;3029;3030;3031;3032;3033;3034;3035;3774;3775;3776;3777;3778;3779;3780;3781;3782;13661;13662;13663;13664;13665;13666;13667;13668;14112;14113;14114;14115;14116;20467;20468;20469;20470;20471;20472;20473;20474;20475;20476;20477;20478;28946;28947;28948;28949;28950;28951;43208;43209;43210;43211;43212;43213;43214;43215;43216;44443;44444;44445;45904;45905;45906;45907;45908;45909;45910;45911;45912;45913;50085;57805;57806;59385;59386;59387;59388;59389;59390;59391;59392;59393;59394;59395;59396;59397;60638;60639;60640;60641;60642;60643;60644;61051;61052;61053;66667;66668;66669;66670;66671;66672;66673;66674;66675;66676;66677;66678;66679;68020;73801;73802;73803;73804;73805;73806;73807;73808;73809;73810;73811;73812;73813;73814;73815;75744;75745;85377;85378;85379;85380;85381;85382;85383;85384;85385;85386;85387;85388;87709;87710;87711;93792;93793;93794;93795;94237;94238;94239;94240;94241;94242;94243;94244;94245;94246;94247;94248;96740;100311;100312;100313;100314;100315;101621;101622;101623;101624;101625;101626;101627;101628;101629;105233;105466;105467;105468;105469;105470;105471;105472;105473;105474;105475;105476;105477;105478;105479;116959;116960;116961;116962;116963;116964;116965;116966;116967;116968;116969;128187;128188;128189;128190;128191;128192;128193;128194;128195;128196;128197;128198;128199;129819;129820;129821;129822;129823;129824;129825;129826;129827;129828;138239;138240;138241;138242;138243;138244;138245;138246;138921;138922;138923;138924;138925;142569;144008;144009;144010;144011;144012;144013;144014;144015;144016;144017;144018;144019;144020;144021;145826;146940;146941;146942;146943;146944;146945;146946;146947;146948;146949;146950;146951;146952;146953;153190;153191;153192;153193;153194;153195;154343;154344;154345;154346;155583;155584;155585;155586;155587;155749;155750;155751;159134;159135;159136;159137;159138;159139;159140;159141;159142;159143;159144;159145;159146;159147	3021;3781;13663;14115;20469;28948;43210;44445;45912;50085;57805;59387;60641;61053;66675;68020;73802;75744;85386;87710;93793;94238;96740;100313;101629;105233;105476;105479;116960;128189;129821;138241;138925;142569;144021;145826;146952;153191;154343;155583;155751;159137			0.83119	1.3027	0.66631	FALSE	FALSE	FALSE	0	0.83119	0.767636447378522	0.66631	-0.266749797523478	-0.381504882567306	-0.585734549109396	0.0477750134884633	-0.411329743066727	0.144138420761304
1012	P36161	P36161	18	18	18	Nucleoporin NUP133	NUP133		1	18	18	18	11	15	12	11	15	12	11	15	12	19.4	19.4	19.4	133.32	1157	1157	0	32.606	By MS/MS	By MS/MS	By MS/MS	0.79593	0.90163	23.906	53	14	Leave out requantified	1.3046	0.56126	1.0161	1.323	0.81248	1.1284	22.387	15.064	16.946	16	22	15	5	7	2	Leave out requantified	Leave out requantified	Leave out requantified	12.2	17	12.5	729760000	404490000	325280000	176120000	80422000	95699000	321310000	199560000	121760000	232330000	124510000	107820000				1011	2614;4408;4983;5887;6018;8369;10814;11841;11971;12839;13629;14035;14286;15851;17815;19488;20592;22271	True;True;True;True;True;True;True;True;True;True;True;True;True;True;True;True;True;True	2641;4454;5031;5940;6073;8435;10892;11929;12060;12933;13750;14159;14419;15996;17981;19673;20787;22484	12852;12853;12854;12855;21327;21328;21329;21330;21331;21332;23924;23925;23926;23927;28105;28714;28715;28716;28717;28718;28719;40032;40033;51654;51655;51656;51657;51658;51659;56501;57073;57074;57075;57076;61140;64962;66753;68049;68050;75197;75198;84668;92804;92805;92806;92807;92808;92809;92810;98060;98061;98062;98063;106240;106241;106242;106243;106244	19241;19242;19243;19244;31437;31438;31439;31440;31441;31442;31443;35272;35273;35274;35275;41477;42368;42369;42370;42371;42372;42373;42374;59363;59364;76392;76393;76394;76395;83278;84068;84069;84070;90088;95778;98340;100335;100336;110787;124503;137177;137178;137179;137180;137181;137182;137183;137184;137185;137186;137187;137188;137189;145560;157848;157849;157850;157851;157852	19244;31440;35275;41477;42373;59364;76393;83278;84070;90088;95778;98340;100335;110787;124503;137187;145560;157849			1.323	0.81248	1.1284	FALSE	FALSE	FALSE	0	1.323	1.23079952737298	1.1284	0.40381306161659	0.299595794789306	0.174278571036122	0.0477829327021354	0.292562475814006	0.144138420761304
1617	P48415	P48415	16	16	16	COPII coat assembly protein SEC16	SEC16		1	16	16	16	8	12	9	8	12	9	8	12	9	13.5	13.5	13.5	241.69	2195	2195	0	18.926	By MS/MS	By MS/MS	By MS/MS	0.9092	1.1043	40.812	36	5	Leave out requantified	0.78585	1.0048	0.57964	0.77892	1.4319	0.57706	35.871	24.818	29.021	10	16	10	1	3	1	Leave out requantified	Leave out requantified	Leave out requantified	6.8	9.8	7.4	698860000	395260000	303600000	142900000	76136000	66765000	269630000	144950000	124680000	286330000	174170000	112160000				1616	31;1271;1952;7430;10275;10942;11220;12314;17188;17478;17827;18176;18707;19853;20871;21532	True;True;True;True;True;True;True;True;True;True;True;True;True;True;True;True	31;1290;1973;7492;10351;11020;11300;12405;17347;17640;17993;18345;18884;20039;21069;21738	164;165;6358;9672;9673;9674;9675;9676;9677;9678;9679;35524;35525;35526;35527;35528;35529;49081;49082;49083;49084;49085;52171;53486;53487;53488;53489;53490;53491;58610;81547;83063;84717;86292;86293;86294;86295;86296;86297;88885;88886;88887;94459;99456;99457;99458;99459;102654;102655	259;10033;14832;14833;14834;14835;14836;14837;14838;14839;14840;14841;14842;52403;72715;72716;72717;72718;72719;77073;78939;78940;78941;78942;78943;78944;86367;119945;122181;124584;126820;126821;126822;126823;126824;126825;130714;130715;130716;139653;147693;152569;152570	259;10033;14833;52403;72715;77073;78940;86367;119945;122181;124584;126823;130714;139653;147693;152569			0.77892	1.4319	0.57706	FALSE	FALSE	FALSE	0	0.77892	0.698372791396047	0.57706	-0.360452932877727	-0.517930742223911	-0.79320676353453	0.0478423362272032	-0.557196812878723	0.144138420761304
322	P14020	P14020	10	10	10	Dolichol-phosphate mannosyltransferase	DPM1		1	10	10	10	9	9	8	9	9	8	9	9	8	54.3	54.3	54.3	30.362	267	267	0	42.068	By MS/MS	By MS/MS	By MS/MS	1.6492	1.7233	61.201	52	12	Leave out requantified	1.713	0.18874	1.9703	1.7087	0.3108	2.1195	27.89	27.876	31.29	16	20	16	1	8	3	Leave out requantified	Leave out requantified	Leave out requantified	46.8	50.2	40.4	1717500000	922250000	795260000	443730000	144910000	298830000	722080000	604140000	117940000	551690000	173210000	378480000				321	7134;8018;10332;10959;10987;15029;17391;20255;22056;22456	True;True;True;True;True;True;True;True;True;True	7194;8083;10408;11037;11065;15169;17553;20447;22267;22671	34044;34045;38419;38420;38421;38422;38423;38424;38425;38426;49356;49357;49358;49359;52241;52242;52355;52356;52357;52358;52359;52360;52361;52362;52363;52364;52365;71443;71444;71445;71446;71447;82618;82619;82620;82621;82622;82623;96442;96443;96444;96445;96446;96447;105208;105209;105210;105211;105212;105213;105214;107178;107179;107180;107181;107182;107183;107184	50082;50083;50084;57049;57050;57051;57052;57053;57054;57055;57056;57057;57058;57059;73071;73072;73073;73074;77165;77166;77316;77317;77318;77319;77320;77321;77322;77323;77324;77325;77326;77327;77328;77329;77330;77331;77332;105365;105366;105367;105368;105369;121512;121513;121514;121515;121516;121517;121518;121519;121520;121521;143076;143077;143078;143079;143080;143081;143082;156323;156324;156325;156326;156327;156328;156329;156330;156331;156332;156333;159214;159215;159216;159217;159218;159219;159220;159221	50082;57050;73071;77165;77330;105365;121512;143080;156329;159219			1.7087	0.3108	2.1195	FALSE	FALSE	FALSE	0	1.7087	3.21750321750322	2.1195	0.772899122289309	1.68594159114174	1.08372396639301	0.047845215464416	1.18085489327469	0.144138420761304
1756	P53313	P53313	10	10	10	Protein SDA1	SDA1		1	10	10	10	6	9	6	6	9	6	6	9	6	15.5	15.5	15.5	86.617	767	767	0	28.591	By MS/MS	By MS/MS	By MS/MS	0.80115	1.0038	17.669	39	9	Leave out requantified	0.7396	0.88309	0.53372	0.76227	1.2618	0.62408	11.92	18.363	12.342	11	17	11	2	1	6	Leave out requantified	Leave out requantified	Leave out requantified	11.2	14.6	11.1	659070000	369900000	289180000	140100000	77122000	62977000	291980000	153640000	138330000	226990000	139130000	87866000				1755	1057;2672;4830;5016;7967;13493;14053;15619;17664;17721	True;True;True;True;True;True;True;True;True;True	1074;2699;4878;5064;8032;13613;14178;15764;17829;17886	5199;5200;5201;5202;5203;5204;5205;5206;5207;5208;13124;23242;23243;23244;23245;23246;23247;24108;24109;24110;24111;38180;38181;38182;38183;38184;38185;38186;38187;38188;38189;64284;64285;64286;64287;64288;66910;74143;74144;74145;83986;84222	8064;8065;8066;8067;8068;19615;34154;34155;34156;34157;34158;34159;34160;34161;34162;34163;34164;35605;56657;56658;56659;56660;56661;56662;56663;56664;56665;56666;56667;56668;94760;94761;94762;94763;94764;94765;94766;98595;109268;109269;109270;109271;109272;123504;123812	8064;19615;34163;35605;56668;94764;98595;109268;123504;123812			0.76227	1.2618	0.62408	FALSE	FALSE	FALSE	0	0.76227	0.792518624187668	0.62408	-0.391625996556519	-0.335483255903486	-0.680197116752616	0.0481094774924141	-0.469102123070874	0.144706651639918
1004	P36148	P36148	10	10	10	Glycerol-3-phosphate O-acyltransferase 2	GPT2		1	10	10	10	9	7	6	9	7	6	9	7	6	14.9	14.9	14.9	83.644	743	743	0	17.233	By MS/MS	By MS/MS	By MS/MS	1.1937	1.2964	41.024	31	10	Leave out requantified	1.2996	0.39459	1.2421	1.3251	0.56012	1.4038	33.861	24.355	31.661	11	11	9	4	5	1	Leave out requantified	Leave out requantified	Leave out requantified	13.9	11.4	8.9	345400000	187830000	157580000	88502000	36339000	52163000	176580000	118520000	58057000	80324000	32968000	47357000				1003	8184;9251;10217;10638;11591;13904;14393;16430;17686;19104	True;True;True;True;True;True;True;True;True;True	8250;9322;10293;10716;11674;14028;14526;16580;17851;19284	39170;39171;39172;39173;39174;39175;44048;44049;44050;48811;48812;48813;50840;55256;66173;66174;66175;66176;68490;68491;68492;68493;68494;77974;77975;77976;84076;84077;84078;84079;84080;90820	58050;58051;58052;58053;58054;58055;58056;65201;65202;65203;72359;75211;81469;97562;97563;97564;97565;97566;97567;101029;101030;101031;101032;101033;114792;114793;123618;123619;123620;123621;133848	58050;65201;72359;75211;81469;97562;101029;114792;123621;133848			1.3251	0.56012	1.4038	FALSE	FALSE	FALSE	0	1.3251	1.78533171463258	1.4038	0.40610123821186	0.836192151898157	0.489337408889382	0.0483188681215217	0.577210266333133	0.145108311956783
1208	P38828	P38828	7	7	7	Protein LSM12	LSM12		1	7	7	7	7	6	7	7	6	7	7	6	7	43.9	43.9	43.9	21.313	187	187	0	39.041	By MS/MS	By MS/MS	By MS/MS	0.80351	0.89693	16.274	33	3	Leave out requantified	0.87614	0.87059	0.70252	0.87759	1.3209	0.7365	12.159	20.776	18.469	9	12	12	1	1	1	Leave out requantified	Leave out requantified	Leave out requantified	43.9	37.4	43.9	735850000	402680000	333170000	163780000	82311000	81471000	272100000	147260000	124840000	299970000	173100000	126870000				1207	2195;7422;14454;15801;18602;20946;21529	True;True;True;True;True;True;True	2217;7484;14589;15946;18778;21144;21735	10884;10885;10886;10887;10888;35483;35484;35485;35486;35487;35488;68806;68807;68808;68809;68810;68811;74967;74968;88333;88334;88335;88336;88337;88338;99821;99822;99823;99824;99825;99826;102633;102634;102635;102636;102637;102638	16573;16574;16575;16576;16577;52340;52341;52342;52343;52344;101517;101518;101519;101520;101521;101522;101523;101524;101525;110437;110438;129858;129859;129860;129861;129862;148320;148321;148322;148323;148324;148325;148326;148327;148328;148329;148330;148331;148332;148333;148334;148335;148336;152526;152527;152528;152529;152530;152531;152532;152533;152534;152535;152536;152537	16576;52340;101523;110437;129860;148327;152536			0.87759	1.3209	0.7365	FALSE	FALSE	FALSE	0	0.87759	0.757059580588992	0.7365	-0.188381008335642	-0.4015212501086	-0.441242569626238	0.0484148118700979	-0.34371494269016	0.145168550325231
405	P18562	P18562	16	16	16	Uracil phosphoribosyltransferase	FUR1		1	16	16	16	15	16	16	15	16	16	15	16	16	79.2	79.2	79.2	24.594	216	216	0	106.51	By MS/MS	By MS/MS	By MS/MS	0.65752	0.71362	18.44	110	12	Leave out requantified	0.55088	0.80442	0.65224	0.54122	1.3748	0.7176	14.625	15.306	18.545	37	36	37	3	3	6	Leave out requantified	Leave out requantified	Leave out requantified	79.2	79.2	79.2	7472900000	4356300000	3116600000	2.591e+09	1.615e+09	976050000	2450700000	1309400000	1141300000	2431200000	1431900000	999250000				404	408;1892;8092;8859;9750;9801;11764;12012;14659;14797;15524;15525;22337;22541;22542;22827	True;True;True;True;True;True;True;True;True;True;True;True;True;True;True;True	413;1913;8158;8927;9822;9874;11850;12101;14794;14934;15669;15670;22552;22756;22757;23043	2103;2104;2105;2106;2107;2108;9413;9414;9415;9416;9417;9418;38819;38820;38821;38822;42315;42316;42317;42318;42319;42320;42321;42322;42323;42324;46407;46408;46409;46410;46411;46412;46413;46414;46752;46753;46754;46755;46756;46757;56117;56118;56119;56120;56121;56122;56123;56124;56125;56126;57254;57255;57256;57257;57258;69721;69722;69723;69724;69725;69726;69727;69728;69729;69730;69731;69732;70484;70485;70486;70487;70488;70489;70490;70491;70492;70493;70494;70495;73703;73704;73705;73706;73707;73708;73709;73710;73711;106614;106615;106616;106617;106618;106619;107532;107533;107534;107535;107536;107537;107538;107539;107540;107541;107542;107543;108790;108791;108792;108793;108794;108795;108796;108797	3202;3203;3204;3205;3206;3207;3208;3209;3210;3211;3212;3213;14483;14484;14485;14486;14487;14488;14489;57639;57640;57641;57642;62699;62700;62701;62702;62703;62704;62705;62706;62707;62708;62709;62710;62711;62712;62713;68600;68601;68602;68603;68604;68605;68606;68607;68608;68609;68610;68611;69251;69252;69253;69254;69255;69256;82773;82774;82775;82776;82777;82778;82779;82780;82781;82782;82783;82784;82785;82786;82787;82788;84307;84308;84309;84310;84311;84312;84313;84314;84315;84316;102845;102846;102847;102848;102849;102850;102851;102852;102853;102854;102855;102856;102857;102858;102859;102860;102861;102862;102863;102864;102865;102866;104008;104009;104010;104011;104012;104013;104014;104015;104016;104017;104018;104019;104020;104021;104022;104023;108648;108649;108650;108651;108652;108653;108654;108655;108656;108657;108658;108659;108660;108661;108662;108663;158415;158416;158417;158418;158419;158420;158421;158422;159752;159753;159754;159755;159756;159757;159758;159759;159760;159761;159762;159763;159764;159765;159766;159767;159768;159769;159770;161528;161529;161530;161531	3202;14489;57641;62709;68610;69252;82780;84314;102854;104013;108655;108663;158418;159757;159769;161529			0.54122	1.3748	0.7176	FALSE	FALSE	FALSE	0	0.54122	0.72737852778586	0.7176	-0.885712941885395	-0.459221756822848	-0.478748204630188	0.0485268046414449	-0.60789430111281	0.14527664675913
1455	P40991	P40991	22	22	22	25S rRNA (cytosine(2870)-C(5))-methyltransferase	NOP2		1	22	22	22	17	20	21	17	20	21	17	20	21	47.4	47.4	47.4	69.811	618	618	0	75.681	By MS/MS	By MS/MS	By MS/MS	0.76605	0.83348	22.914	100	17	Leave out requantified	0.79071	0.84262	0.54509	0.80668	1.4666	0.60335	23.732	13.266	28.093	31	34	35	4	4	9	Leave out requantified	Leave out requantified	Leave out requantified	39	45.1	47.4	3200500000	1842100000	1358400000	715050000	397930000	317130000	1273300000	683310000	5.9e+08	1212100000	760860000	451250000				1454	159;1961;2146;2328;2466;3301;3331;3332;7407;8480;8786;8864;10117;11020;12668;12669;14614;15170;15622;18127;19791;20005	True;True;True;True;True;True;True;True;True;True;True;True;True;True;True;True;True;True;True;True;True;True	160;1982;2168;2351;2491;3336;3366;3367;7469;8546;8854;8932;10192;11098;12762;12763;14749;15311;15767;18296;19977;20195	877;878;879;880;9714;9715;9716;9717;9718;9719;10632;10633;10634;10635;10636;10637;11563;11564;11565;11566;11567;11568;12182;12183;12184;12185;12186;12187;16088;16089;16090;16091;16092;16093;16094;16268;16269;16270;16271;35407;35408;35409;40507;40508;40509;40510;40511;40512;41999;42000;42001;42002;42003;42004;42005;42338;42339;42340;42341;42342;42343;48323;48324;48325;48326;48327;52492;52493;52494;52495;52496;52497;60316;60317;60318;60319;60320;60321;60322;69529;69530;69531;69532;69533;69534;69535;72040;72041;72042;72043;72044;74165;74166;74167;74168;86064;86065;86066;86067;86068;86069;86070;94174;95152;95153;95154;95155;95156	1377;1378;1379;1380;1381;14889;14890;14891;14892;14893;14894;14895;14896;14897;14898;14899;16165;16166;16167;16168;16169;16170;17541;17542;18358;18359;18360;18361;18362;18363;18364;18365;23896;23897;23898;23899;23900;23901;23902;23903;23904;23905;23906;24177;24178;24179;24180;24181;24182;52213;52214;52215;60103;60104;60105;60106;60107;60108;60109;60110;60111;60112;60113;60114;60115;60116;60117;62226;62227;62228;62229;62230;62231;62232;62233;62234;62235;62741;62742;62743;62744;62745;62746;62747;62748;62749;62750;62751;62752;71631;71632;71633;71634;71635;71636;71637;71638;71639;71640;71641;71642;71643;71644;71645;77481;77482;77483;77484;77485;77486;77487;77488;77489;77490;88789;88790;88791;88792;88793;88794;88795;88796;88797;88798;88799;88800;88801;102572;102573;102574;102575;102576;102577;102578;102579;102580;102581;102582;102583;102584;106223;106224;106225;106226;106227;106228;106229;106230;109305;109306;109307;109308;126526;126527;126528;126529;126530;126531;126532;126533;126534;126535;126536;126537;126538;126539;126540;126541;126542;126543;126544;139191;140742;140743;140744;140745;140746;140747;140748	1380;14890;16165;17542;18360;23904;24177;24180;52213;60103;62228;62743;71645;77487;88790;88801;102580;106228;109306;126541;139191;140745			0.80668	1.4666	0.60335	FALSE	FALSE	FALSE	0	0.80668	0.681849174962498	0.60335	-0.309931607219337	-0.552475444491033	-0.728932950508959	0.0486339041498998	-0.530446667406443	0.14536977912306
1096	P38219	P38219	30	30	30	Obg-like ATPase 1	OLA1		1	30	30	30	28	29	29	28	29	29	28	29	29	77.2	77.2	77.2	44.174	394	394	0	243.27	By MS/MS	By MS/MS	By MS/MS	0.76555	0.82455	19.837	234	13	Leave out requantified	0.78052	0.8804	0.67099	0.8122	1.5459	0.77203	21.279	15.88	19.483	75	78	81	2	4	7	Leave out requantified	Leave out requantified	Leave out requantified	77.2	77.2	77.2	4.2309e+10	2.3359e+10	1.895e+10	1.2801e+10	7007300000	5793700000	1.5577e+10	8174100000	7.403e+09	1.3931e+10	8177500000	5753500000				1095	429;1070;1643;1644;1649;1684;2158;2354;3245;3551;4964;6326;9937;10199;10675;10761;10762;11575;12187;12350;12351;14912;14913;15533;16238;18386;18516;18830;20281;22740	True;True;True;True;True;True;True;True;True;True;True;True;True;True;True;True;True;True;True;True;True;True;True;True;True;True;True;True;True;True	434;1088;1663;1664;1669;1704;2180;2378;3280;3586;5012;6383;10011;10275;10753;10839;10840;11658;12278;12441;12442;12443;15050;15051;15678;16387;18557;18688;19009;20473;22956	2193;2194;2195;2196;2197;2198;5301;5302;5303;5304;5305;5306;5307;5308;5309;5310;5311;5312;8303;8304;8305;8306;8307;8308;8309;8310;8311;8312;8313;8314;8315;8316;8317;8318;8319;8320;8321;8331;8332;8333;8334;8335;8336;8337;8338;8339;8475;8476;8477;8478;8479;8480;8481;8482;8483;8484;8485;8486;8487;8488;10691;10692;10693;10694;10695;10696;11684;15829;15830;15831;15832;15833;15834;17249;17250;17251;17252;17253;17254;23815;23816;23817;23818;23819;23820;23821;23822;23823;23824;23825;23826;23827;23828;30094;30095;30096;30097;30098;30099;30100;30101;30102;30103;30104;30105;47499;47500;47501;47502;47503;47504;48738;51023;51024;51025;51026;51027;51028;51414;51415;51416;51417;51418;51419;51420;51421;51422;51423;51424;51425;55177;55178;55179;55180;55181;55182;58028;58029;58030;58031;58032;58033;58792;58793;58794;58795;58796;58797;58798;58799;58800;58801;58802;58803;58804;58805;58806;58807;58808;58809;58810;58811;58812;58813;58814;58815;58816;58817;58818;58819;58820;58821;58822;70976;70977;70978;70979;70980;70981;70982;70983;70984;70985;70986;70987;73744;73745;73746;73747;73748;73749;73750;73751;73752;73753;76981;76982;76983;76984;76985;87217;87218;87219;87220;87221;87222;87816;87817;87818;87819;87820;87821;87822;89480;89481;89482;89483;89484;89485;89486;89487;89488;89489;89490;96547;96548;96549;96550;96551;108420;108421;108422;108423;108424;108425;108426;108427;108428;108429;108430;108431	3350;3351;3352;3353;3354;3355;3356;3357;3358;3359;3360;3361;8215;8216;8217;8218;8219;8220;8221;8222;8223;8224;8225;8226;8227;8228;8229;8230;8231;8232;8233;8234;8235;8236;12915;12916;12917;12918;12919;12920;12921;12922;12923;12924;12925;12926;12927;12928;12929;12930;12931;12932;12933;12934;12935;12936;12937;12938;12939;12940;12941;12942;12943;12944;12954;12955;12956;12957;12958;12959;12960;12961;12962;12963;12964;12965;13137;13138;13139;13140;13141;13142;13143;13144;13145;13146;13147;13148;13149;13150;13151;13152;13153;13154;13155;13156;13157;13158;13159;13160;13161;16256;16257;16258;16259;16260;16261;16262;16263;16264;16265;16266;16267;17720;23497;23498;23499;23500;23501;23502;23503;23504;23505;23506;23507;23508;23509;23510;23511;23512;23513;23514;23515;25513;25514;25515;25516;25517;25518;25519;25520;25521;25522;25523;25524;25525;25526;35089;35090;35091;35092;35093;35094;35095;35096;35097;35098;35099;35100;35101;35102;35103;35104;35105;35106;35107;35108;35109;35110;35111;35112;35113;35114;35115;35116;35117;35118;35119;35120;35121;35122;35123;35124;35125;35126;35127;35128;44376;44377;44378;44379;44380;44381;44382;44383;44384;44385;44386;44387;44388;44389;44390;44391;44392;44393;44394;44395;44396;44397;44398;44399;44400;44401;44402;70408;70409;70410;70411;70412;70413;70414;70415;70416;70417;70418;72255;75463;75464;75465;75466;75467;75468;75469;75470;75471;75472;75473;76026;76027;76028;76029;76030;76031;76032;76033;76034;76035;76036;76037;76038;76039;76040;76041;76042;76043;76044;76045;76046;76047;76048;76049;76050;76051;81363;81364;81365;81366;81367;81368;81369;81370;81371;81372;81373;81374;81375;81376;81377;85406;85407;85408;85409;85410;85411;85412;85413;85414;85415;85416;85417;86613;86614;86615;86616;86617;86618;86619;86620;86621;86622;86623;86624;86625;86626;86627;86628;86629;86630;86631;86632;86633;86634;86635;86636;86637;86638;86639;86640;86641;86642;86643;86644;86645;86646;86647;86648;86649;86650;86651;86652;86653;86654;86655;86656;86657;86658;86659;86660;86661;86662;86663;86664;86665;86666;86667;86668;86669;86670;86671;86672;86673;86674;86675;86676;86677;86678;86679;86680;86681;86682;86683;86684;86685;86686;86687;86688;86689;86690;86691;86692;86693;86694;86695;86696;86697;86698;86699;86700;86701;104654;104655;104656;104657;104658;104659;104660;104661;104662;104663;104664;104665;104666;104667;104668;104669;104670;104671;104672;108707;108708;108709;108710;108711;108712;108713;108714;108715;108716;108717;108718;108719;108720;108721;108722;113309;113310;113311;113312;113313;113314;113315;113316;113317;113318;128112;128113;128114;128115;128116;128117;128989;128990;128991;128992;128993;128994;128995;128996;128997;128998;128999;129000;129001;131684;131685;131686;131687;131688;131689;131690;131691;131692;131693;131694;131695;131696;131697;131698;131699;131700;131701;131702;131703;131704;131705;131706;131707;131708;131709;131710;131711;143237;143238;143239;161056;161057;161058;161059;161060;161061;161062;161063;161064;161065;161066;161067;161068;161069;161070;161071;161072;161073;161074;161075;161076;161077;161078;161079;161080;161081;161082	3361;8215;12918;12941;12957;13142;16256;17720;23501;25518;35106;44396;70416;72255;75465;76038;76041;81365;85417;86633;86699;104664;104668;108707;113316;128117;129001;131710;143238;161081	126	276	0.8122	1.5459	0.77203	FALSE	FALSE	FALSE	0	0.8122	0.646872372080988	0.77203	-0.300093067625124	-0.628446998324736	-0.3732711852045	0.0487836691641335	-0.43393708371812	0.145589951811213
623	P27476	P27476	22	22	22	Nuclear localization sequence-binding protein	NSR1		1	22	22	22	20	20	22	20	20	22	20	20	22	49.3	49.3	49.3	44.535	414	414	0	160.33	By MS/MS	By MS/MS	By MS/MS	0.71295	0.77187	17.094	156	12	Leave out requantified	0.73634	0.99969	0.50378	0.78675	1.6741	0.56884	17.963	23.225	16.629	51	51	54	5	1	6	Leave out requantified	Leave out requantified	Leave out requantified	49	46.9	49.3	1.0313e+10	5950900000	4361900000	2517300000	1471300000	1.046e+09	3854400000	1866400000	1.988e+09	3941100000	2613300000	1327800000				622	629;707;1746;3614;3869;3870;6539;6540;7491;7645;9222;9968;9969;10729;12486;12487;13706;14594;15534;16990;16991;18125	True;True;True;True;True;True;True;True;True;True;True;True;True;True;True;True;True;True;True;True;True;True	642;721;1767;3649;3907;3908;6596;6597;7553;7708;9293;10042;10043;10807;12579;12580;13827;14729;15679;17148;17149;18294	3225;3226;3227;3228;3229;3230;3567;3568;3569;3570;3571;3572;3573;3574;3575;3576;3577;3578;8743;8744;8745;17541;17542;17543;17544;17545;17546;17547;17548;17549;17550;18751;18752;18753;18754;18755;18756;18757;18758;18759;18760;18761;18762;18763;18764;18765;18766;18767;18768;31182;31183;31184;31185;31186;31187;31188;31189;31190;31191;31192;31193;31194;31195;31196;31197;31198;35759;35760;35761;35762;35763;35764;36613;36614;36615;36616;36617;36618;43901;43902;43903;43904;43905;43906;43907;43908;43909;43910;43911;43912;47653;47654;47655;47656;47657;47658;47659;47660;47661;47662;47663;51270;51271;51272;51273;51274;51275;59507;59508;59509;59510;59511;59512;59513;65310;65311;65312;65313;65314;65315;65316;69432;69433;69434;69435;73754;73755;73756;73757;73758;73759;73760;73761;73762;73763;73764;73765;80665;80666;80667;80668;80669;80670;80671;80672;80673;80674;80675;80676;80677;80678;86048;86049;86050;86051;86052;86053;86054;86055;86056;86057;86058;86059	5018;5019;5020;5021;5022;5023;5024;5025;5026;5027;5028;5029;5030;5031;5032;5033;5034;5035;5036;5037;5038;5039;5040;5041;5042;5583;5584;5585;5586;5587;5588;5589;5590;5591;5592;5593;5594;5595;5596;5597;5598;5599;5600;5601;5602;5603;5604;5605;5606;5607;13536;13537;25927;25928;25929;25930;25931;25932;25933;25934;25935;25936;25937;25938;25939;25940;25941;25942;25943;25944;25945;27777;27778;27779;27780;27781;27782;27783;27784;27785;27786;27787;27788;27789;27790;27791;27792;27793;27794;27795;27796;27797;27798;27799;27800;27801;27802;27803;27804;27805;27806;27807;27808;27809;27810;27811;27812;27813;27814;27815;45914;45915;45916;45917;45918;45919;45920;45921;45922;45923;45924;45925;45926;45927;45928;45929;45930;45931;45932;45933;45934;45935;45936;45937;45938;45939;45940;45941;45942;45943;45944;52725;52726;52727;52728;52729;52730;52731;52732;52733;52734;52735;52736;54175;54176;54177;54178;54179;54180;54181;54182;54183;54184;54185;54186;54187;54188;64974;64975;64976;64977;64978;64979;64980;64981;64982;64983;64984;64985;64986;64987;64988;64989;64990;64991;64992;64993;64994;64995;64996;64997;64998;64999;65000;65001;65002;65003;65004;70627;70628;70629;70630;70631;70632;70633;70634;70635;70636;70637;70638;75835;75836;75837;75838;75839;75840;87712;87713;87714;87715;87716;87717;87718;87719;87720;87721;87722;87723;87724;96292;96293;96294;96295;96296;96297;96298;96299;96300;96301;96302;96303;96304;96305;96306;96307;102418;102419;108723;108724;108725;108726;108727;108728;108729;108730;108731;108732;108733;108734;108735;108736;108737;108738;108739;108740;108741;108742;118702;118703;118704;118705;118706;118707;118708;118709;118710;118711;118712;118713;118714;118715;118716;118717;118718;118719;118720;118721;118722;126508;126509;126510;126511;126512;126513;126514;126515;126516;126517;126518;126519;126520;126521	5024;5603;13537;25944;27797;27805;45914;45928;52733;54188;64985;70630;70636;75838;87715;87724;96295;102418;108723;118711;118719;126508			0.78675	1.6741	0.56884	FALSE	FALSE	FALSE	0	0.78675	0.59733588196643	0.56884	-0.346022821363663	-0.743385707813666	-0.813905178149753	0.0488646093091937	-0.634437902442361	0.145604357645619
795	P32610	P32610	5	5	5	V-type proton ATPase subunit D	VMA8		1	5	5	5	3	4	3	3	4	3	3	4	3	30.1	30.1	30.1	29.194	256	256	0	11.141	By MS/MS	By MS/MS	By MS/MS	1.0765	1.0973	37.189	11	4	Leave out requantified	1.3207	0.33679	1.3435	1.3203	0.53219	1.5324	25.471	9.849	15.731	3	5	3	0	4	0	Plateau	Median	Leave out requantified	22.7	19.9	21.5	195660000	114260000	81403000	33252000	15453000	17799000	104890000	78100000	26795000	57516000	20707000	36809000				794	1198;4649;6316;16661;18991	True;True;True;True;True	1217;4697;6373;16812;19170	5999;6000;6001;22436;22437;30026;30027;79078;90207;90208;90209;90210	9444;9445;9446;9447;9448;33014;44234;44235;116379;132792;132793;132794;132795;132796;132797	9447;33014;44234;116379;132792			1.3203	0.53219	1.5324	FALSE	FALSE	FALSE	0	1.3203	1.87902816663222	1.5324	0.400865777566253	0.90998669291872	0.615792930874431	0.0489510674415699	0.642215133786468	0.145635135327719
377	P16622	P16622	10	10	10	Ferrochelatase, mitochondrial	HEM15		1	10	10	10	6	9	7	6	9	7	6	9	7	48.1	48.1	48.1	44.596	393	393	0	39.254	By MS/MS	By MS/MS	By MS/MS	1.4351	1.4885	29.209	37	16	Leave out requantified	1.5738	0.27737	1.4351	1.6417	0.42554	1.5113	30.472	11.927	29.32	10	14	13	4	8	4	Leave out requantified	Leave out requantified	Leave out requantified	25.4	45	34.1	746470000	426770000	319700000	135550000	47774000	87773000	349310000	280660000	68649000	261610000	98329000	163280000				376	1421;2501;3902;15027;15139;17326;17494;20366;21645;21954	True;True;True;True;True;True;True;True;True;True	1440;2526;3941;15167;15280;17486;17656;20559;21852;22164	7112;7113;7114;7115;7116;7117;12343;18948;71437;71438;71439;71440;71441;71869;71870;71871;71872;71873;71874;71875;82295;82296;82297;82298;82299;82300;83134;83135;83136;83137;83138;83139;96979;103279;103280;103281;104730;104731;104732;104733	11120;11121;11122;11123;11124;11125;11126;11127;11128;11129;11130;18578;28070;105359;105360;105361;105362;105363;105938;105939;105940;105941;105942;105943;105944;105945;105946;121062;121063;121064;121065;121066;121067;121068;121069;121070;121071;121072;121073;121074;122306;122307;122308;122309;122310;122311;122312;143906;153531;153532;153533;153534;155698;155699;155700;155701	11120;18578;28070;105359;105944;121064;122311;143906;153531;155699			1.6417	0.42554	1.5113	FALSE	FALSE	FALSE	0	1.6417	2.34995535084833	1.5113	0.71519051685079	1.2326333458449	0.59579007053066	0.0492438148778992	0.847871311075451	0.14620187659916
147	P06780	P06780	11	11	11	GTP-binding protein RHO1	RHO1		1	11	11	11	6	11	9	6	11	9	6	11	9	66	66	66	23.152	209	209	0	43.578	By MS/MS	By MS/MS	By MS/MS	1.0084	1.2738	44.225	60	14	Leave out requantified	1.3305	0.51028	1.3425	1.2864	0.84433	1.464	48.664	66.333	42.168	13	27	20	3	9	2	Leave out requantified	Leave out requantified	Leave out requantified	51.2	66	56.5	2.491e+09	1363900000	1127200000	419740000	184220000	235520000	1242700000	810070000	432620000	828610000	369590000	459020000				146	4977;7094;7095;12732;13654;13655;16644;18082;18873;20475;21861	True;True;True;True;True;True;True;True;True;True;True	5025;7154;7155;12826;13775;13776;16795;18251;19052;20668;22069	23897;23898;23899;23900;23901;23902;23903;23904;33861;33862;33863;33864;33865;33866;33867;33868;33869;33870;33871;33872;33873;33874;60623;60624;60625;60626;65083;65084;65085;65086;65087;65088;65089;65090;65091;65092;65093;65094;78980;78981;78982;78983;78984;78985;78986;78987;78988;85861;85862;85863;85864;85865;89710;89711;89712;89713;89714;89715;89716;97441;97442;97443;104325	35236;35237;35238;35239;35240;35241;35242;35243;35244;35245;49820;49821;49822;49823;49824;49825;49826;49827;49828;49829;49830;49831;49832;49833;49834;49835;49836;49837;49838;89273;89274;89275;89276;89277;95965;95966;95967;95968;95969;95970;95971;95972;95973;95974;95975;95976;95977;95978;95979;95980;95981;95982;95983;95984;95985;95986;95987;95988;95989;95990;95991;95992;95993;95994;116237;116238;116239;116240;116241;116242;116243;116244;116245;116246;116247;126227;126228;132077;132078;132079;132080;132081;132082;132083;144571;144572;144573;144574;144575;144576;144577;155115	35245;49832;49838;89275;95967;95985;116246;126228;132082;144573;155115			1.2864	0.84433	1.464	FALSE	FALSE	FALSE	0	1.2864	1.18437103975934	1.464	0.363339311629479	0.244121119280251	0.549915553621955	0.0493019834534861	0.385791994843895	0.14620187659916
309	P12945	P12945	16	16	16	N-terminal acetyltransferase A complex subunit NAT1	NAT1		1	16	16	16	5	15	8	5	15	8	5	15	8	24.4	24.4	24.4	98.904	854	854	0	28.132	By MS/MS	By MS/MS	By MS/MS	0.70077	1.0071	37.892	35	20	Leave out requantified	1.469	0.33066	1.2705	1.4169	0.48622	1.5184	23.253	51.5	36.885	5	17	13	3	10	7	Median	Leave out requantified	Leave out requantified	7.5	23.5	11.4	572560000	335900000	236650000	60957000	26435000	34523000	349320000	234140000	115180000	162280000	75329000	86951000				308	1121;1452;1594;1797;1836;2080;2332;4354;4400;4969;5630;11587;15556;15774;16958;22875	True;True;True;True;True;True;True;True;True;True;True;True;True;True;True;True	1140;1471;1614;1818;1857;2102;2355;4399;4446;5017;5682;11670;15701;15919;17115;23091	5590;5591;5592;5593;5594;7283;7284;7285;7286;7287;8060;8061;8975;8976;9168;10284;10285;11582;11583;11584;11585;11586;21110;21304;23852;23853;23854;27031;55239;73853;73854;73855;74857;74858;74859;74860;80515;109024;109025	8764;8765;8766;8767;8768;11393;11394;11395;11396;12593;13862;13863;14150;15662;15663;15664;17559;17560;17561;17562;31185;31409;35183;35184;35185;40090;81449;108869;108870;108871;110238;110239;110240;110241;118505;161888;161889	8768;11394;12593;13862;14150;15663;17561;31185;31409;35183;40090;81449;108871;110240;118505;161889			1.4169	0.48622	1.5184	FALSE	FALSE	FALSE	0	1.4169	2.05668216033894	1.5184	0.502737941322272	1.04031885699712	0.60255189747166	0.0493708375760886	0.715202898597016	0.14620187659916
884	P33750	P33750	11	11	11	Protein SOF1	SOF1		1	11	11	11	6	9	11	6	9	11	6	9	11	29.9	29.9	29.9	56.788	489	489	0	26.162	By MS/MS	By MS/MS	By MS/MS	0.80567	0.96559	32.035	41	11	Leave out requantified	0.70174	1.093	0.63241	0.81209	1.6454	0.67718	47.603	12.03	31.644	10	16	15	3	5	3	Leave out requantified	Leave out requantified	Leave out requantified	14.9	24.9	29.9	612340000	314510000	297830000	87329000	51599000	35730000	293960000	1.32e+08	161970000	231040000	130920000	100130000				883	4498;5858;11487;12872;14060;14173;14548;16533;18455;19019;22390	True;True;True;True;True;True;True;True;True;True;True	4545;5911;11570;12966;14185;14299;14683;16684;18627;19199;22605	21762;27989;54790;54791;54792;54793;54794;54795;61282;61283;61284;61285;61286;61287;66937;66938;66939;66940;67452;67453;67454;67455;69221;69222;69223;69224;69225;69226;78454;78455;78456;78457;78458;78459;87522;87523;87524;87525;87526;87527;90358;90359;90360;106845;106846;106847;106848;106849;106850	32076;41265;80879;80880;90313;90314;90315;90316;90317;90318;90319;90320;98641;98642;98643;98644;98645;98646;99410;99411;99412;102082;102083;102084;102085;102086;102087;102088;115474;115475;115476;128564;128565;128566;128567;128568;128569;133043;133044;158721;158722;158723;158724;158725;158726	32076;41265;80879;90313;98642;99411;102083;115474;128568;133043;158725			0.81209	1.6454	0.67718	FALSE	FALSE	FALSE	0	0.81209	0.607754953202869	0.67718	-0.300288471715207	-0.718438348620861	-0.562388729933345	0.0496263302190584	-0.527038516756471	0.146731328762069
1883	P80428	P80428	8	8	8	Actin-related protein 4	ARP4		1	8	8	8	5	7	7	5	7	7	5	7	7	21.5	21.5	21.5	54.831	489	489	0	21.94	By MS/MS	By MS/MS	By MS/MS	0.69666	0.78678	35.914	34	4	Leave out requantified	0.64879	0.90459	0.51158	0.6529	1.2729	0.56382	21.021	10.874	17.65	9	13	12	0	1	3	Leave out requantified	Leave out requantified	Leave out requantified	11.2	19.4	17	529920000	294120000	235800000	82435000	46082000	36353000	247700000	121940000	125760000	199790000	126100000	73683000				1882	1353;3441;3919;5126;16557;17808;18470;22254	True;True;True;True;True;True;True;True	1372;3476;3958;5174;16708;17974;18642;22465	6780;16769;19013;19014;19015;19016;19017;19018;24692;24693;24694;24695;24696;24697;78554;78555;78556;78557;84635;84636;84637;84638;87591;87592;87593;87594;87595;87596;106127;106128;106129;106130;106131;106132	10658;24921;28149;28150;28151;28152;28153;28154;28155;28156;28157;28158;28159;36479;36480;36481;36482;36483;36484;36485;36486;36487;115578;115579;115580;115581;115582;124444;124445;124446;128664;128665;128666;128667;128668;128669;128670;128671;128672;128673;128674;128675;128676;157672;157673;157674;157675;157676;157677;157678;157679;157680;157681	10658;24921;28159;36483;115580;124445;128675;157672			0.6529	1.2729	0.56382	FALSE	FALSE	FALSE	0	0.6529	0.785607667530835	0.56382	-0.615066053424824	-0.348119084462443	-0.826693440340052	0.0498632017984563	-0.59662619274244	0.146787004649737
2299	Q08925	Q08925	13	13	13	RNA-binding protein MRN1	MRN1		1	13	13	13	9	11	11	9	11	11	9	11	11	29.4	29.4	29.4	68.663	612	612	0	37.45	By MS/MS	By MS/MS	By MS/MS	0.79685	0.91341	27.681	56	7	Leave out requantified	0.87431	0.84513	0.69283	0.89236	1.3154	0.79253	33.882	34.621	26.688	16	20	20	2	2	3	Leave out requantified	Leave out requantified	Leave out requantified	19	22.7	23.7	1247600000	684560000	563070000	285160000	143200000	141960000	526290000	295650000	230640000	436180000	245710000	190470000				2298	4545;6045;7703;8258;9305;13009;13416;13589;14803;15104;16399;16400;17301	True;True;True;True;True;True;True;True;True;True;True;True;True	4593;6100;7766;8324;9376;13105;13533;13710;14940;15245;16549;16550;17461	21988;21989;28818;28819;28820;28821;28822;28823;36877;36878;36879;36880;36881;36882;36883;39550;39551;39552;39553;44308;44309;44310;44311;44312;44313;61988;61989;61990;63956;63957;64778;70512;70513;70514;70515;70516;70517;70518;70519;70520;71736;71737;71738;77839;77840;77841;77842;77843;77844;77845;77846;77847;77848;77849;77850;82099;82100;82101;82102;82103;82104;82105	32365;32366;42503;42504;42505;42506;42507;42508;42509;42510;54584;54585;54586;54587;54588;54589;54590;54591;54592;54593;54594;54595;54596;54597;58612;58613;65547;65548;65549;65550;65551;65552;65553;65554;65555;65556;65557;65558;91397;91398;91399;94231;94232;94233;94234;94235;94236;95481;104047;104048;104049;104050;104051;104052;104053;104054;104055;104056;104057;104058;104059;104060;104061;104062;105751;114611;114612;114613;114614;114615;114616;114617;114618;114619;114620;114621;114622;120749;120750;120751;120752;120753;120754;120755;120756	32365;42509;54594;58613;65549;91397;94235;95481;104052;105751;114616;114620;120751			0.89236	1.3154	0.79253	FALSE	FALSE	FALSE	0	0.89236	0.760225026607876	0.79253	-0.164302248601354	-0.395501575384977	-0.335462547607492	0.0498741857040786	-0.298422123864608	0.146787004649737
786	P32591	P32591	16	16	16	SWI/SNF complex subunit SWI3	SWI3		1	16	16	16	11	12	12	11	12	12	11	12	12	24	24	24	92.925	825	825	0	38.082	By MS/MS	By MS/MS	By MS/MS	0.83036	0.89404	48.363	48	14	Leave out requantified	0.78334	1.1083	0.57651	0.81998	1.5471	0.62489	24.662	22.703	19.56	10	18	20	3	5	6	Leave out requantified	Leave out requantified	Leave out requantified	15.9	17.3	18.4	579360000	336530000	242830000	94267000	60505000	33762000	204840000	99312000	105530000	280250000	176710000	103540000				785	270;636;3534;3785;6776;6851;8817;10812;11936;13262;13744;13947;15786;17324;20108;20501	True;True;True;True;True;True;True;True;True;True;True;True;True;True;True;True	273;649;3569;3822;6833;6908;8885;10890;12025;13369;13865;14071;15931;17484;20299;20695	1435;3247;3248;3249;3250;17185;17186;18325;32310;32311;32685;32686;32687;32688;42138;42139;42140;42141;51644;51645;51646;51647;51648;56922;56923;56924;63231;63232;63233;63234;63235;63236;65502;66358;66359;66360;74905;74906;74907;74908;74909;74910;82208;82209;82210;82211;82212;82213;82214;82215;95718;95719;97550;97551	2251;5067;5068;5069;5070;5071;5072;25451;27137;47542;47543;48120;48121;48122;48123;48124;62472;62473;76381;76382;76383;76384;76385;76386;76387;76388;83851;83852;83853;93194;93195;93196;93197;93198;93199;96617;96618;97840;97841;97842;110299;110300;110301;110302;110303;110304;120865;120866;120867;120868;120869;120870;120871;120872;120873;141876;141877;141878;144728;144729	2251;5072;25451;27137;47542;48124;62473;76385;83853;93198;96617;97841;110299;120871;141877;144728			0.81998	1.5471	0.62489	FALSE	FALSE	FALSE	0	0.81998	0.646370628918622	0.62489	-0.28633937326969	-0.629566451370924	-0.678325841786917	0.049875354428818	-0.531410555475844	0.146787004649737
292	P11972	P11972	6	6	6	Protein SST2	SST2		1	6	6	6	3	4	5	3	4	5	3	4	5	12.3	12.3	12.3	79.715	698	698	0	26.238	By MS/MS	By MS/MS	By MS/MS	0.88971	0.90023	37.986	16	5	Leave out requantified	0.78036	1.1825	0.65455	0.78438	1.6968	0.7228	14.725	16.152	44.356	5	4	7	1	1	3	Leave out requantified	Median	Leave out requantified	5.7	7.3	9.3	176990000	99092000	77900000	40457000	20791000	19666000	55411000	26030000	29382000	81123000	52272000	28851000				291	3410;5471;6120;12941;17546;22302	True;True;True;True;True;True	3445;5523;6175;13035;17709;22516	16627;16628;26380;29137;29138;29139;29140;29141;61590;83432;83433;83434;106445;106446;106447;106448;106449;106450	24717;24718;39239;42912;90746;122733;122734;122735;158186;158187;158188;158189;158190	24717;39239;42912;90746;122735;158189			0.78438	1.6968	0.7228	FALSE	FALSE	FALSE	0	0.78438	0.589344648750589	0.7228	-0.35037534450349	-0.762816525981106	-0.46833158868485	0.0500905267782539	-0.527174486389815	0.146882178531818
1420	P40510	P40510	15	15	7	D-3-phosphoglycerate dehydrogenase 2	SER33		1	15	15	7	11	15	10	11	15	10	5	7	4	43.7	43.7	22.2	51.188	469	469	0	47.146	By MS/MS	By MS/MS	By MS/MS	1.2676	1.3006	30.815	68	13	Leave out requantified	1.4196	0.29491	1.413	1.3712	0.50458	1.5172	30.362	54.31	33.266	20	27	21	2	10	1	Leave out requantified	Leave out requantified	Leave out requantified	30.9	43.7	28.1	2007900000	1122400000	885500000	463150000	179440000	283710000	981070000	723830000	257240000	563690000	219140000	344550000				1419	2013;2712;6711;7333;7998;13245;15366;16022;16898;17386;17595;18240;18499;20086;22397	True;True;True;True;True;True;True;True;True;True;True;True;True;True;True	2034;2739;6768;7393;8063;13350;15509;16168;17051;17548;17758;18410;18671;20276;22612	9963;9964;9965;9966;9967;9968;13280;13281;13282;13283;13284;13285;13286;13287;13288;13289;13290;13291;31989;34971;34972;34973;34974;34975;34976;34977;38325;38326;38327;38328;63107;72893;75903;75904;75905;75906;75907;75908;80235;80236;80237;80238;80239;80240;80241;82582;82583;82584;82585;82586;82587;82588;82589;82590;82591;82592;82593;83663;83664;83665;83666;83667;83668;86578;86579;87721;87722;87723;87724;87725;87726;95608;95609;95610;106874;106875;106876;106877;106878;106879	15222;15223;15224;15225;19811;19812;19813;19814;19815;19816;19817;19818;19819;47049;51399;51400;51401;51402;51403;51404;51405;51406;51407;51408;51409;51410;56894;56895;56896;56897;92984;107497;111674;111675;111676;111677;111678;111679;111680;111681;111682;111683;111684;111685;118162;118163;118164;118165;118166;118167;118168;121479;121480;121481;121482;121483;121484;121485;121486;121487;121488;123049;123050;123051;123052;123053;123054;123055;123056;123057;123058;123059;123060;127211;127212;128829;128830;128831;128832;128833;128834;141662;141663;158759;158760;158761;158762;158763;158764;158765;158766	15225;19817;47049;51407;56896;92984;107497;111683;118164;121487;123058;127212;128833;141662;158764			1.3712	0.50458	1.5172	FALSE	FALSE	FALSE	0	1.3712	1.9818462880019	1.5172	0.45543901456305	0.98684507143611	0.601411276744788	0.0501065277790864	0.681231787581316	0.146882178531818
1029	P37292	P37292	25	25	24	Serine hydroxymethyltransferase, mitochondrial	SHM1		1	25	25	24	23	22	25	23	22	25	22	21	24	66.1	66.1	64.7	53.686	490	490	0	110.35	By MS/MS	By MS/MS	By MS/MS	1.141	1.2796	43.271	147	14	Leave out requantified	1.3329	0.5029	1.1599	1.423	0.86402	1.3283	16.942	22.86	53.486	48	51	48	5	5	4	Leave out requantified	Leave out requantified	Leave out requantified	64.3	63.5	66.1	9473500000	4939500000	4.534e+09	2223600000	878400000	1345200000	4286400000	2725400000	1.561e+09	2963500000	1335800000	1627800000				1028	748;1498;3966;3984;6311;6535;7866;9655;10110;10681;11805;12786;16768;17086;17291;18128;20517;20835;21828;21859;21991;22223;22710;22711;22893	True;True;True;True;True;True;True;True;True;True;True;True;True;True;True;True;True;True;True;True;True;True;True;True;True	762;1517;4005;4023;6368;6592;7931;9727;10185;10759;11893;12880;16919;17244;17451;18297;20712;21033;22036;22067;22202;22434;22926;22927;23109	3769;3770;3771;3772;3773;3774;7509;7510;7511;7512;7513;7514;19254;19255;19256;19257;19258;19259;19350;19351;19352;19353;19354;19355;29997;29998;29999;30000;30001;30002;31149;31150;31151;31152;31153;31154;31155;31156;31157;31158;37687;37688;37689;37690;37691;37692;37693;37694;45900;45901;48289;48290;48291;48292;48293;48294;51053;51054;51055;51056;51057;51058;56333;56334;56335;56336;56337;56338;56339;56340;56341;56342;56343;56344;56345;60877;60878;60879;60880;60881;60882;79572;79573;79574;79575;79576;79577;81075;81076;81077;81078;81079;82043;82044;82045;82046;82047;82048;86071;86072;86073;86074;97654;97655;97656;97657;97658;97659;97660;97661;97662;97663;97664;97665;99252;99253;99254;99255;99256;104150;104151;104152;104153;104154;104155;104315;104316;104317;104318;104319;104320;104321;104898;104899;104900;104901;104902;104903;105968;105969;105970;105971;105972;105973;105974;105975;105976;105977;105978;105979;108292;108293;108294;108295;108296;109097;109098;109099;109100;109101;109102	5857;5858;5859;5860;5861;5862;5863;5864;5865;5866;11744;11745;11746;11747;28503;28504;28505;28506;28507;28508;28509;28652;28653;28654;28655;28656;44185;44186;44187;44188;44189;44190;44191;44192;44193;44194;44195;44196;45863;45864;45865;45866;45867;45868;45869;45870;45871;45872;45873;45874;45875;45876;45877;55895;55896;55897;55898;55899;55900;55901;55902;55903;55904;55905;55906;67747;67748;67749;71592;71593;71594;71595;71596;71597;71598;71599;71600;75497;75498;75499;75500;75501;75502;75503;75504;75505;75506;75507;75508;75509;75510;83060;83061;83062;83063;83064;83065;83066;83067;83068;83069;83070;83071;83072;83073;83074;83075;83076;83077;83078;83079;83080;83081;83082;89692;89693;89694;89695;89696;89697;89698;89699;89700;89701;89702;89703;117116;117117;117118;117119;117120;117121;117122;117123;117124;117125;117126;117127;117128;117129;119243;119244;119245;119246;119247;119248;119249;119250;119251;120654;120655;120656;120657;120658;120659;120660;120661;120662;120663;126545;144904;144905;144906;144907;144908;144909;144910;144911;144912;144913;144914;144915;144916;144917;144918;144919;144920;144921;144922;144923;144924;144925;144926;144927;147409;147410;147411;147412;147413;147414;154839;154840;154841;154842;154843;154844;154845;154846;154847;154848;155103;155104;155105;155106;155107;155108;155109;155110;155111;155112;155892;155893;155894;155895;155896;155897;155898;155899;155900;157419;157420;157421;157422;157423;157424;157425;157426;157427;157428;157429;157430;157431;157432;157433;157434;157435;157436;157437;157438;157439;157440;157441;157442;157443;157444;157445;157446;160847;160848;160849;160850;160851;160852;160853;160854;160855;161985;161986;161987;161988;161989;161990;161991;161992;161993;161994;161995	5858;11744;28507;28652;44196;45877;55899;67748;71596;75500;83078;89700;117119;119244;120659;126545;144904;147411;154846;155105;155898;157425;160852;160854;161994			1.423	0.86402	1.3283	FALSE	FALSE	FALSE	0	1.423	1.15738061618944	1.3283	0.508935661864395	0.210863387166598	0.409581019902552	0.0501380358501186	0.376460022977848	0.146882178531818
847	P46654;P32905	P46654;P32905	10;10	10;10	10;10	40S ribosomal protein S0-B;40S ribosomal protein S0-A	RPS0B;RPS0A	;	2	10	10	10	9	10	10	9	10	10	9	10	10	65.9	65.9	65.9	27.962	252	252;252	0	69.985	By MS/MS	By MS/MS	By MS/MS	0.79907	0.97077	20.983	88	9	Leave out requantified	0.89024	0.59623	0.90309	0.89183	1.0524	0.92923	21.892	13.23	26.709	26	32	30	1	3	5	Leave out requantified	Leave out requantified	Leave out requantified	53.6	65.9	65.9	3.489e+10	2.0519e+10	1.4371e+10	9191300000	4961400000	4229900000	1.5567e+10	9617500000	5949800000	1.0132e+10	5940600000	4.191e+09				846	3390;5219;6115;7864;8562;12244;12733;14767;17718;19746	True;True;True;True;True;True;True;True;True;True	3425;5269;6170;7929;8628;12335;12827;14902;17883;19932	16539;16540;16541;25108;25109;25110;25111;25112;25113;25114;25115;25116;25117;25118;29111;29112;29113;29114;29115;29116;37673;37674;37675;37676;37677;37678;37679;37680;40894;40895;40896;40897;40898;40899;40900;40901;40902;40903;40904;58290;58291;58292;58293;58294;58295;60627;60628;60629;60630;60631;60632;70282;70283;70284;70285;70286;70287;70288;70289;70290;70291;70292;70293;70294;70295;70296;70297;70298;70299;70300;70301;84209;84210;84211;84212;84213;84214;84215;84216;84217;84218;84219;93923;93924;93925;93926;93927;93928;93929;93930	24586;24587;24588;24589;24590;37092;37093;37094;37095;37096;37097;37098;37099;37100;37101;37102;37103;37104;37105;37106;37107;37108;37109;37110;37111;37112;37113;37114;37115;37116;37117;42873;42874;42875;42876;42877;42878;42879;42880;42881;42882;42883;42884;55869;55870;55871;55872;55873;55874;55875;55876;55877;55878;55879;55880;55881;55882;55883;55884;55885;55886;55887;55888;55889;60595;60596;60597;60598;60599;60600;60601;60602;60603;60604;60605;60606;60607;60608;60609;60610;60611;60612;60613;60614;60615;60616;60617;60618;60619;60620;60621;60622;60623;60624;60625;60626;60627;60628;60629;60630;60631;60632;60633;85826;85827;85828;85829;85830;89278;89279;89280;89281;89282;89283;89284;89285;89286;89287;89288;89289;89290;89291;89292;89293;89294;89295;103672;103673;103674;103675;103676;103677;103678;103679;103680;103681;103682;103683;103684;103685;103686;103687;103688;103689;103690;103691;103692;103693;103694;103695;103696;103697;103698;103699;103700;103701;103702;103703;103704;103705;103706;103707;103708;103709;103710;103711;103712;103713;103714;103715;103716;103717;103718;103719;103720;103721;103722;103723;103724;123788;123789;123790;123791;123792;123793;123794;123795;123796;123797;123798;123799;123800;123801;123802;123803;123804;123805;123806;123807;123808;123809;138814;138815;138816;138817;138818;138819;138820;138821;138822;138823;138824;138825;138826;138827;138828	24589;37108;42880;55876;60631;85826;89294;103694;123796;138818			0.89183	1.0524	0.92923	FALSE	FALSE	FALSE	0	0.89183	0.950209045990118	0.92923	-0.165159364036551	-0.0736831536164399	-0.105892362875207	0.0502848635890627	-0.114911626842732	0.14708707040654
2495	Q99369	Q99369	8	8	8	Family of serine hydrolases 3	FSH3		1	8	8	8	8	6	8	8	6	8	8	6	8	35.7	35.7	35.7	30.418	266	266	0	46.179	By MS/MS	By MS/MS	By MS/MS	0.76778	0.85848	26.049	36	8	Leave out requantified	0.77857	0.73086	0.83583	0.77191	1.2085	0.89689	34.809	18.325	17.276	13	11	12	3	3	2	Leave out requantified	Leave out requantified	Leave out requantified	35.7	28.2	35.7	744720000	409840000	334880000	199770000	111690000	88083000	282120000	161860000	120250000	262840000	136290000	126550000				2494	771;3670;6458;8897;8992;10853;14363;20982	True;True;True;True;True;True;True;True	785;3705;6515;8966;9063;10931;14496;21180	3868;3869;3870;3871;3872;17786;17787;17788;17789;17790;30746;30747;30748;30749;30750;30751;42478;42479;42480;42481;42482;42483;42896;42897;42898;42899;42900;51807;51808;68356;68357;68358;68359;68360;68361;68362;99983;99984	6000;26217;26218;26219;26220;26221;26222;45293;45294;45295;45296;45297;45298;45299;62946;62947;62948;62949;62950;62951;62952;62953;62954;62955;63488;63489;63490;63491;63492;76579;76580;76581;100792;100793;100794;100795;100796;100797;100798;100799;100800;100801;100802;100803;148559;148560	6000;26218;45297;62953;63488;76580;100792;148560			0.77191	1.2085	0.89689	FALSE	FALSE	FALSE	0	0.77191	0.827472072817542	0.89689	-0.373495447034953	-0.273217473103496	-0.156997039715897	0.050431335074734	-0.267903319951449	0.147290296180101
200	P08518	P08518	43	43	43	DNA-directed RNA polymerase II subunit RPB2	RPB2		1	43	43	43	31	39	38	31	39	38	31	39	38	38.5	38.5	38.5	138.75	1224	1224	0	179.32	By MS/MS	By MS/MS	By MS/MS	0.92134	1.0712	39.005	193	34	Leave out requantified	1.1816	0.51846	1.0059	1.1739	0.82887	1.0802	31.448	29.684	25.801	56	71	66	9	16	9	Leave out requantified	Leave out requantified	Leave out requantified	31.1	36.7	33	6069600000	2992300000	3077300000	1331400000	503690000	827700000	2638600000	1511700000	1126900000	2099600000	976950000	1122600000				199	91;479;1359;3477;3653;3654;4244;4684;4828;5646;5968;6386;7300;8154;10433;10441;10704;11598;11797;13059;13430;13599;14673;15042;15248;16157;16253;16349;16629;16752;18376;18694;19960;20029;20166;20207;20951;21365;21763;22046;22047;22167;22168	True;True;True;True;True;True;True;True;True;True;True;True;True;True;True;True;True;True;True;True;True;True;True;True;True;True;True;True;True;True;True;True;True;True;True;True;True;True;True;True;True;True;True	91;487;1378;3512;3688;3689;4286;4731;4876;5698;6023;6443;7360;8220;10510;10519;10782;11681;11885;13156;13548;13720;14808;15183;15389;16304;16403;16499;16780;16903;18547;18871;20150;20219;20357;20398;21149;21567;21970;22257;22258;22378;22379	502;503;504;505;506;507;508;509;510;2442;2443;2444;6803;6804;6805;6806;6807;16925;16926;16927;16928;16929;16930;17697;17698;17699;17700;17701;17702;17703;17704;17705;17706;20509;22566;22567;22568;23230;23231;23232;23233;23234;23235;27093;27094;27095;27096;27097;27098;28492;28493;30387;30388;30389;30390;30391;30392;34828;34829;34830;34831;34832;39069;39070;39071;49890;49891;49892;49952;51151;51152;51153;51154;51155;51156;55293;55294;55295;55296;55297;55298;55299;55300;55301;56299;56300;56301;56302;62205;62206;62207;62208;62209;62210;64029;64030;64817;64818;64819;64820;64821;64822;69812;69813;69814;69815;69816;69817;71516;71517;71518;71519;71520;71521;72387;72388;72389;72390;72391;72392;76535;76536;76537;77051;77052;77625;77626;78894;78895;78896;78897;79488;79489;79490;79491;79492;79493;87181;88818;88819;88820;88821;88822;94935;94936;94937;94938;94939;94940;95301;95302;95303;95304;95305;95306;95307;95308;95309;95310;95311;95312;95313;95314;96029;96030;96031;96032;96033;96231;96232;96233;96234;96235;96236;96237;96238;96239;96240;99847;99848;99849;99850;101864;101865;101866;101867;101868;101869;103822;103823;103824;103825;103826;103827;105175;105176;105177;105178;105179;105725;105726;105727;105728;105729;105730	769;770;771;772;773;774;775;776;777;778;779;780;781;782;783;3760;3761;3762;3763;10695;10696;25124;25125;25126;25127;25128;25129;25130;25131;25132;26128;26129;26130;26131;26132;26133;26134;26135;26136;26137;26138;26139;30293;33215;33216;33217;34132;34133;34134;34135;34136;34137;34138;34139;34140;34141;34142;40165;40166;40167;40168;40169;40170;42085;42086;42087;42088;44816;44817;44818;44819;44820;44821;44822;44823;44824;44825;44826;44827;44828;51234;51235;57937;57938;57939;57940;73930;73931;73932;74018;75670;75671;75672;75673;75674;75675;75676;75677;75678;75679;81524;81525;81526;81527;81528;81529;81530;81531;83018;91695;91696;91697;91698;91699;91700;91701;94367;94368;95535;95536;95537;95538;95539;95540;95541;95542;95543;95544;95545;95546;95547;102970;102971;102972;102973;102974;102975;105487;105488;105489;105490;105491;105492;105493;105494;105495;106760;106761;106762;106763;106764;106765;106766;106767;106768;106769;106770;106771;112632;112633;112634;112635;113446;113447;114322;114323;116116;116117;116995;116996;116997;116998;116999;117000;117001;117002;117003;117004;117005;128069;130603;130604;140367;140368;140369;140370;140371;140372;140373;140374;140375;140376;140377;140378;140379;140380;141069;141070;141071;141072;141073;141074;141075;141076;141077;141078;141079;141080;141081;141082;141083;142472;142473;142474;142475;142476;142758;142759;142760;142761;142762;142763;142764;142765;142766;142767;142768;142769;142770;142771;142772;142773;142774;148371;148372;148373;148374;151401;151402;151403;151404;151405;151406;151407;154375;154376;154377;154378;154379;154380;156281;156282;156283;156284;156285;156286;156287;157065;157066;157067;157068;157069;157070;157071	770;3760;10695;25129;26131;26138;30293;33216;34140;40167;42088;44820;51234;57939;73931;74018;75676;81529;83018;91695;94368;95544;102974;105495;106761;112634;113447;114323;116116;116997;128069;130604;140373;141073;142473;142759;148372;151406;154376;156284;156287;157065;157069			1.1739	0.82887	1.0802	FALSE	FALSE	FALSE	0	1.1739	1.20646180945142	1.0802	0.231309516072501	0.270782247764948	0.111298453402541	0.0508517777550261	0.204463405746663	0.148291845800861
273	P10869	P10869	8	8	8	Aspartokinase	HOM3		1	8	8	8	6	7	6	6	7	6	6	7	6	18	18	18	58.109	527	527	0	13.302	By MS/MS	By MS/MS	By MS/MS	0.81337	0.99735	35.396	24	5	Leave out requantified	1.2745	0.39523	1.2872	1.2746	0.58305	1.4001	23.932	40.817	38.891	6	11	7	0	5	0	Leave out requantified	Leave out requantified	Leave out requantified	14.2	16.1	14.2	394240000	238310000	155930000	81474000	36261000	45214000	213920000	153710000	60209000	98850000	48338000	50511000				272	245;4948;5915;8839;12278;19483;19635;20931	True;True;True;True;True;True;True;True	248;4996;5968;8907;12369;19668;19820;21129	1319;1320;23748;23749;23750;23751;23752;23753;28199;28200;28201;42219;58453;58454;58455;58456;92772;92773;92774;92775;92776;93459;93460;93461;93462;93463;99728;99729;99730;99731;99732	2075;2076;34972;34973;34974;34975;34976;34977;41610;41611;41612;62568;86146;137112;137113;137114;137115;137116;138124;138125;138126;148170;148171	2075;34973;41611;62568;86146;137115;138126;148171			1.2746	0.58305	1.4001	FALSE	FALSE	FALSE	0	1.2746	1.71511877197496	1.4001	0.350044565862694	0.778308486489096	0.48552987313585	0.0510024335318802	0.537960975162547	0.148504802658275
1602	P47160	P47160	6	6	6	Epsin-3	ENT3		1	6	6	6	5	4	6	5	4	6	5	4	6	16.9	16.9	16.9	45.091	408	408	0	15.911	By MS/MS	By MS/MS	By MS/MS	1.043	1.1586	18.622	23	13	Leave out requantified	1.1347	0.51992	1.0197	1.1614	0.75723	1.1501	14.262	18.674	26.536	7	7	9	3	5	5	Leave out requantified	Median	Leave out requantified	15	12.3	16.9	332100000	168730000	163370000	109610000	53090000	56522000	81933000	50454000	31479000	140560000	65191000	75365000				1601	794;856;4181;4670;7343;8823	True;True;True;True;True;True	808;870;4221;4717;7404;8891	3992;3993;4296;4297;4298;4299;4300;4301;20265;22510;22511;22512;22513;22514;22515;22516;35009;35010;35011;35012;35013;35014;35015;35016;42157;42158;42159;42160;42161	6178;6179;6707;6708;6709;6710;6711;6712;6713;6714;6715;6716;6717;6718;29975;33130;33131;33132;33133;33134;33135;33136;51460;51461;51462;51463;51464;51465;51466;51467;51468;51469;51470;51471;62497;62498;62499;62500;62501;62502	6179;6708;29975;33130;51466;62498			1.1614	0.75723	1.1501	FALSE	FALSE	FALSE	0	1.1614	1.32060272308282	1.1501	0.21586493915324	0.401196525903505	0.201759307458229	0.0512056275164487	0.272940257504991	0.148869856290223
655	P29056	P29056	4	4	4	Transcription factor IIIB 70 kDa subunit	BRF1		1	4	4	4	1	4	2	1	4	2	1	4	2	8.6	8.6	8.6	66.906	596	596	0	7.3676	By MS/MS	By MS/MS	By MS/MS	0.80696	1.0432	45.19	11	5	Median	0.58287	1.0908	0.69363	0.68848	1.5406	0.83804	6.9413	14.082	30.971	4	5	2	0	4	1	Median	Median	Median	1.2	8.6	3.7	215650000	115870000	99779000	127280000	74922000	52361000	60688000	25690000	34998000	27679000	15259000	12420000				654	29;10755;14375;15277	True;True;True;True	29;10833;14508;15419	155;156;157;51389;51390;51391;51392;51393;51394;68413;72522;72523	249;250;251;75991;75992;75993;100868;106918;106919	250;75993;100868;106918			0.68848	1.5406	0.83804	FALSE	FALSE	FALSE	0	0.68848	0.649097754121771	0.83804	-0.538513349488502	-0.623492330427726	-0.254908988881107	0.0514091087854872	-0.472304889599112	0.149234635973652
827	P32843	P32843	6	6	6	Mitochondrial escape protein 2	YME2		1	6	6	6	5	5	3	5	5	3	5	5	3	9.5	9.5	9.5	96.687	850	850	0	21.414	By MS/MS	By MS/MS	By MS/MS	0.8626	1.0403	9.6853	20	9	Leave out requantified	1.4972	0.58876	1.3013	1.4779	0.85098	1.4338	40.237	17.379	28.043	7	9	4	3	4	2	Leave out requantified	Leave out requantified	Median	7.6	8.2	5.4	217370000	107090000	110280000	40966000	17988000	22978000	125700000	66992000	58704000	50705000	22106000	28599000				826	2728;4825;5932;12313;17210;21623	True;True;True;True;True;True	2755;4873;5985;12404;17369;21829	13393;13394;13395;13396;13397;13398;23207;23208;23209;23210;23211;23212;23213;23214;23215;28265;28266;58609;81650;81651;81652;81653;103136;103137;103138	19964;19965;19966;19967;19968;19969;19970;19971;34099;34100;34101;34102;34103;34104;34105;34106;34107;34108;34109;34110;34111;41701;41702;86366;120094;120095;120096;120097;153302;153303;153304	19971;34107;41701;86366;120094;153302			1.4779	0.85098	1.4338	FALSE	FALSE	FALSE	0	1.4779	1.17511574890127	1.4338	0.563548654879954	0.232802869250956	0.51984379730947	0.0516146956873456	0.43873177381346	0.149481701718326
1141	P38628	P38628	6	6	6	Phosphoacetylglucosamine mutase	PCM1		1	6	6	6	5	4	4	5	4	4	5	4	4	17.6	17.6	17.6	62.066	557	557	0	11.133	By MS/MS	By MS/MS	By MS/MS	1.1882	1.3602	43.458	21	6	Leave out requantified	1.1489	0.39913	1.193	1.2387	0.62923	1.3159	48.344	5.2485	57.594	7	8	6	1	4	1	Leave out requantified	Leave out requantified	Leave out requantified	14.9	11.8	12.6	327960000	196100000	131860000	87924000	43513000	44411000	153880000	113800000	40086000	86148000	38784000	47364000				1140	1652;8167;13379;14104;14765;17397	True;True;True;True;True;True	1672;8233;13495;14229;14900;17559	8352;8353;8354;8355;39122;39123;39124;63840;63841;63842;63843;67143;70272;70273;70274;70275;82647;82648;82649;82650;82651;82652;82653	12980;57997;57998;57999;94098;98941;103655;103656;103657;121545;121546;121547;121548;121549;121550	12980;57997;94098;98941;103656;121547			1.2387	0.62923	1.3159	FALSE	FALSE	FALSE	0	1.2387	1.5892439966308	1.3159	0.308826824347884	0.668340638661015	0.396049857625031	0.0516504991300646	0.457739106877977	0.149481701718326
778	P32568;P53756	P32568	40;5	40;5	39;5	Protein SNQ2	SNQ2		2	40	40	39	30	35	35	30	35	35	29	34	34	39.5	39.5	39	168.76	1501	1501;1333	0	191.21	By MS/MS	By MS/MS	By MS/MS	1.1438	1.286	31.728	171	34	Leave out requantified	1.6661	0.48114	1.2278	1.5679	0.80466	1.2847	19.841	30.586	33.728	49	65	57	8	18	8	Leave out requantified	Leave out requantified	Leave out requantified	28.2	34.5	35.6	5900700000	3.276e+09	2624600000	1730400000	882160000	848210000	2379600000	1.59e+09	789650000	1790700000	803900000	986770000				777	458;480;1641;1708;2539;2916;4591;4763;5092;6604;6643;6825;7203;7776;9023;14482;14721;14957;15052;15210;15479;16201;16440;16607;16671;17195;18351;18727;18756;19186;19943;20506;20660;20935;21261;21457;21458;21562;21892;22031	True;True;True;True;True;True;True;True;True;True;True;True;True;True;True;True;True;True;True;True;True;True;True;True;True;True;True;True;True;True;True;True;True;True;True;True;True;True;True;True	465;488;1661;1728;2564;2945;4639;4810;5140;6661;6700;6882;7263;7840;9094;14617;14856;15096;15193;15351;15623;16348;16591;16758;16822;17354;18521;18904;18933;19369;20133;20700;20855;21133;21461;21659;21660;21768;22100;22242	2343;2344;2345;2346;2445;2446;2447;2448;2449;8295;8296;8297;8298;8299;8300;8562;8563;8564;8565;8566;12526;12527;12528;12529;12530;12531;14271;14272;14273;14274;14275;14276;14277;14278;22188;22189;22190;22895;22896;22897;22898;22899;24504;24505;24506;24507;24508;24509;31489;31490;31491;31684;31685;31686;31687;31688;32547;32548;32549;32550;34349;34350;34351;34352;34353;37280;43013;43014;43015;43016;43017;43018;68943;68944;68945;68946;68947;68948;70034;70035;70036;71135;71136;71137;71138;71139;71559;72223;72224;72225;72226;72227;73415;76716;76717;76718;76719;76720;76721;76722;76723;76724;76725;78020;78021;78022;78023;78024;78792;79105;79106;79107;81584;87063;87064;87065;87066;87067;87068;88963;88964;89110;89111;89112;89113;89114;89115;89116;89117;89118;91291;91292;91293;91294;91295;94880;94881;94882;94883;94884;94885;97565;97566;97567;97568;97569;97570;98410;98411;98412;98413;98414;98415;98416;99761;99762;99763;99764;99765;99766;101326;101327;101328;101329;101330;101331;102264;102265;102266;102785;102786;102787;104456;104457;104458;104459;104460;104461;104462;104463;105105;105106;105107;105108;105109	3593;3594;3595;3596;3764;3765;3766;3767;12905;12906;12907;12908;12909;12910;12911;13259;13260;13261;13262;13263;13264;13265;18828;18829;18830;18831;18832;18833;18834;18835;18836;18837;18838;18839;21245;21246;21247;21248;21249;21250;21251;21252;32661;32662;32663;32664;33679;33680;33681;33682;33683;36202;36203;36204;36205;36206;36207;46345;46346;46347;46618;46619;46620;46621;46622;46623;46624;46625;47900;47901;47902;47903;47904;47905;47906;50539;50540;50541;50542;50543;50544;50545;50546;50547;55295;63631;63632;63633;63634;101703;101704;101705;101706;101707;101708;101709;101710;101711;101712;101713;103243;103244;104876;104877;105528;106540;106541;106542;108252;112874;112875;112876;112877;112878;112879;112880;112881;112882;112883;112884;112885;112886;112887;112888;114851;114852;114853;114854;114855;114856;114857;115932;116406;116407;116408;120000;127883;127884;127885;127886;127887;127888;127889;127890;130817;130818;131057;131058;131059;131060;131061;131062;131063;131064;131065;131066;131067;131068;131069;131070;134692;134693;134694;134695;140283;140284;140285;140286;140287;140288;140289;140290;140291;140292;140293;140294;144754;144755;144756;144757;146101;146102;146103;146104;146105;146106;146107;146108;146109;146110;146111;146112;146113;148223;148224;148225;148226;148227;148228;148229;148230;150586;150587;150588;150589;150590;150591;150592;151948;151949;151950;152744;152745;152746;155295;155296;155297;155298;155299;155300;155301;155302;155303;155304;155305;155306;155307;156188;156189;156190;156191;156192;156193	3594;3764;12910;13259;18836;21252;32664;33681;36203;46345;46619;47905;50541;55295;63633;101705;103244;104877;105528;106541;108252;112884;114854;115932;116407;120000;127889;130817;131059;134694;140285;144754;146109;148229;150588;151948;151950;152745;155304;156192			1.5679	0.80466	1.2847	FALSE	FALSE	FALSE	0	1.5679	1.24276091765466	1.2847	0.648833547906747	0.313548777412126	0.361431504133141	0.051946570339	0.441271276484005	0.150111463834603
660	P29465	P29465	6	6	6	Chitin synthase 3	CHS3		1	6	6	6	2	3	5	2	3	5	2	3	5	7.1	7.1	7.1	131.6	1165	1165	0	9.0693	By MS/MS	By MS/MS	By MS/MS	0.86205	1.0424	79.569	15	4	Leave out requantified	2.0556	0.48138	1.3418	2.0218	0.71238	1.4779	0.92543	28.345	87.38	2	6	7	0	2	2	Median	Leave out requantified	Leave out requantified	2	4.9	6.3	155860000	58407000	97454000	10091000	1510600	8580600	48289000	31029000	17260000	97482000	25867000	71614000				659	1110;1580;5297;9785;19957;22705	True;True;True;True;True;True	1129;1600;5347;9857;20147;22921	5534;5535;5536;5537;5538;5539;5540;5541;7976;25542;46662;46663;94927;94928;94929;108280;108281;108282	8672;8673;8674;8675;8676;8677;8678;12466;37900;69087;140348;140349;140350;140351;140352;140353;140354;140355;160837;160838;160839;160840	8677;12466;37900;69087;140352;160839			2.0218	0.71238	1.4779	FALSE	FALSE	FALSE	0	2.0218	1.40374519217272	1.4779	1.01564029037688	0.489281081403823	0.563548654879954	0.0524680440203042	0.689490008886887	0.151111018997023
2155	Q06168	Q06168	9	9	9	Chromatin structure-remodeling complex subunit SFH1	SFH1		1	9	9	9	5	7	8	5	7	8	5	7	8	45.5	45.5	45.5	48.777	426	426	0	14.705	By MS/MS	By MS/MS	By MS/MS	0.73806	0.75566	36.551	29	0	Leave out requantified	0.75195	0.94833	0.48207	0.74777	1.5141	0.51633	12.009	22.102	29.236	8	10	11	0	0	0	Leave out requantified	Leave out requantified	Leave out requantified	24.6	33.1	41.3	719100000	427410000	291680000	109280000	63499000	45783000	275010000	138920000	136080000	334810000	224990000	109820000				2154	949;1104;2341;2704;3163;3643;5275;12581;21667	True;True;True;True;True;True;True;True;True	965;1123;2364;2731;3193;3678;5325;12675;21874	4702;4703;4704;4705;5498;5499;5500;5501;11618;11619;11620;13244;15389;15390;15391;15392;15393;15394;17653;17654;17655;17656;17657;17658;25432;25433;25434;25435;25436;25437;59923;103380	7309;7310;7311;7312;7313;7314;8618;8619;8620;17599;17600;19771;22819;26082;26083;26084;37733;37734;37735;37736;37737;37738;37739;88232;153673	7314;8618;17600;19771;22819;26084;37738;88232;153673			0.74777	1.5141	0.51633	FALSE	FALSE	FALSE	0	0.74777	0.660458358100522	0.51633	-0.419333502428127	-0.598460492470133	-0.953634670342531	0.0526185257179786	-0.657142888413597	0.151111018997023
1065	P38129	P38129	20	20	20	Transcription initiation factor TFIID subunit 5	TAF5		1	20	20	20	14	14	14	14	14	14	14	14	14	38.3	38.3	38.3	88.967	798	798	0	55.467	By MS/MS	By MS/MS	By MS/MS	0.77065	0.95767	35.072	62	15	Leave out requantified	0.79248	1.0301	0.6273	0.83383	1.5684	0.7023	29.838	23.804	32.048	17	23	22	3	6	6	Leave out requantified	Leave out requantified	Leave out requantified	26.6	27.8	30.1	1256300000	726870000	529470000	218500000	117610000	100900000	435860000	208580000	227280000	601980000	400690000	201290000				1064	1951;4417;5884;6690;7957;9696;9778;9888;10878;11047;11185;12873;13474;14985;15642;15706;19513;20061;21899;22489	True;True;True;True;True;True;True;True;True;True;True;True;True;True;True;True;True;True;True;True	1972;4464;5937;6747;8022;9768;9850;9961;10956;11125;11265;12967;13594;15125;15787;15851;19698;20251;22107;22704	9671;21375;21376;21377;21378;21379;21380;21381;21382;21383;21384;28097;31877;31878;31879;31880;31881;31882;38149;46065;46632;46633;46634;46635;46636;47186;47187;51921;51922;51923;51924;51925;51926;52614;52615;53330;61288;64189;64190;64191;64192;64193;64194;71259;71260;71261;74273;74274;74275;74276;74277;74278;74548;74549;92907;92908;95491;95492;95493;95494;95495;104490;104491;104492;104493;104494;104495;107330;107331;107332;107333;107334	14831;31503;31504;31505;31506;31507;41451;46875;46876;46877;56616;67983;69043;69044;69045;69046;69047;69048;69932;69933;76745;76746;76747;76748;76749;76750;76751;77650;77651;78711;90321;94627;94628;94629;105045;109455;109456;109457;109458;109459;109460;109461;109462;109463;109464;109807;109808;137330;137331;137332;137333;141486;141487;141488;141489;141490;155349;155350;155351;155352;155353;155354;155355;155356;155357;155358;155359;155360;155361;159486;159487;159488;159489;159490;159491;159492;159493	14831;31504;41451;46877;56616;67983;69047;69933;76748;77651;78711;90321;94629;105045;109459;109807;137330;141490;155358;159491			0.83383	1.5684	0.7023	FALSE	FALSE	FALSE	0	0.83383	0.637592450905381	0.7023	-0.26217481572184	-0.64929354696714	-0.50984065971628	0.0526218454192283	-0.473769674135087	0.151111018997023
1462	P41338	P41338	12	12	12	Acetyl-CoA acetyltransferase	ERG10		1	12	12	12	9	11	9	9	11	9	9	11	9	47.5	47.5	47.5	41.728	398	398	0	46.355	By MS/MS	By MS/MS	By MS/MS	2.0365	2.0427	80.801	53	36	Leave out requantified	1.667	0.14824	3.7695	1.8033	0.23687	3.8348	64.832	24.963	43.333	13	23	17	9	19	8	Leave out requantified	Leave out requantified	Leave out requantified	37.2	42.2	37.2	1137300000	643390000	493920000	201240000	55764000	145470000	594440000	491620000	102820000	341630000	96006000	245620000				1461	1930;2052;4629;5536;6808;7459;8510;18855;19665;21189;21206;21705	True;True;True;True;True;True;True;True;True;True;True;True	1951;2074;4677;5588;6865;7521;8576;19034;19850;21389;21406;21912	9553;9554;9555;9556;9557;10173;10174;10175;10176;22351;22352;22353;22354;22355;22356;22357;22358;22359;26644;26645;32462;32463;32464;32465;35625;35626;35627;35628;40655;89603;89604;89605;89606;89607;89608;93581;93582;93583;93584;93585;101011;101012;101013;101014;101015;101087;101088;103551;103552;103553;103554;103555;103556;103557;103558;103559;103560;103561	14671;14672;14673;14674;14675;14676;15522;15523;15524;15525;32897;32898;32899;32900;32901;32902;32903;32904;32905;32906;39603;39604;47799;47800;47801;47802;47803;47804;52517;52518;52519;52520;52521;60309;131907;131908;131909;131910;131911;131912;131913;138298;138299;138300;138301;138302;138303;150113;150114;150115;150116;150117;150118;150212;150213;153958;153959;153960;153961;153962;153963;153964;153965;153966;153967;153968;153969;153970	14674;15524;32902;39604;47801;52517;60309;131909;138298;150116;150212;153960			1.8033	0.23687	3.8348	FALSE	FALSE	FALSE	0	1.8033	4.22172499683371	3.8348	0.850639425893325	2.07783260459081	1.93915133743296	0.0527091760374223	1.62254112263903	0.151111018997023
1999	Q03640	Q03640	36	36	36	Tricalbin-3	TCB3		1	36	36	36	26	29	31	26	29	31	26	29	31	40.4	40.4	40.4	171.07	1545	1545	0	182.35	By MS/MS	By MS/MS	By MS/MS	0.78984	0.97005	34.351	151	31	Leave out requantified	0.8805	0.72032	0.74875	0.92215	1.1917	0.81788	25.62	30.852	29.369	49	55	47	10	10	11	Leave out requantified	Leave out requantified	Leave out requantified	29.4	30.9	37	4446900000	2451200000	1995700000	1021600000	522930000	498720000	1861600000	1074100000	787510000	1563600000	854130000	709480000				1998	393;791;998;1247;1278;2381;2648;2795;2998;5105;5354;5567;6402;6403;6752;7163;7164;9061;9959;11023;11095;11952;12066;12127;12379;13977;14015;14459;15063;19371;19383;19546;19620;20635;21475;22485	True;True;True;True;True;True;True;True;True;True;True;True;True;True;True;True;True;True;True;True;True;True;True;True;True;True;True;True;True;True;True;True;True;True;True;True	398;805;1015;1266;1297;2406;2675;2822;3027;5153;5404;5619;6459;6460;6809;7223;7224;9132;10033;11101;11173;12041;12156;12218;12472;14101;14139;14594;15204;19555;19567;19731;19805;20830;21678;22700	2036;2037;2038;2039;2040;2041;3978;3979;3980;3981;3982;3983;3984;4934;4935;4936;4937;4938;4939;4940;4941;6244;6245;6246;6379;6380;6381;6382;6383;6384;11812;11813;11814;13015;13016;13017;13018;13019;13692;13693;13694;13695;14640;14641;14642;14643;14644;14645;24571;24572;24573;24574;24575;24576;25834;25835;26770;26771;26772;26773;26774;26775;26776;30483;30484;30485;30486;30487;30488;30489;30490;30491;30492;30493;32196;34176;34177;43194;47589;47590;47591;47592;47593;47594;47595;47596;47597;47598;47599;47600;52500;52501;52502;52503;52504;52505;52847;52848;52849;52850;52851;56997;56998;57491;57492;57493;57494;57495;57496;57778;58969;58970;58971;58972;58973;58974;58975;66493;66494;66495;66496;66497;66648;68832;68833;68834;68835;68836;68837;71595;71596;92198;92246;92247;92248;92249;92250;92251;93087;93088;93089;93090;93091;93092;93093;93387;93388;93389;93390;93391;93392;98290;98291;102350;102351;102352;102353;102354;107311;107312;107313;107314;107315;107316	3120;3121;3122;3123;3124;3125;3126;3127;6152;6153;6154;6155;6156;6157;6158;6159;6160;6161;6162;6163;7654;7655;7656;7657;7658;7659;7660;7661;7662;7663;7664;9844;9845;9846;10051;10052;10053;10054;10055;17897;19476;19477;19478;19479;19480;20368;20369;20370;21727;21728;21729;21730;21731;21732;36301;36302;36303;36304;36305;36306;36307;36308;36309;36310;36311;36312;38435;38436;39768;39769;39770;39771;39772;39773;39774;39775;39776;39777;39778;44956;44957;44958;44959;44960;44961;44962;44963;44964;44965;44966;44967;44968;44969;44970;44971;44972;44973;44974;47372;47373;50245;50246;63902;70503;70504;70505;70506;70507;70508;70509;70510;70511;70512;70513;70514;70515;70516;70517;70518;70519;70520;70521;70522;70523;70524;70525;77493;77494;77495;77496;77497;77498;77499;77500;77957;77958;77959;77960;77961;83974;83975;84681;84682;84683;84684;84685;84686;84687;84688;84689;84690;84691;84692;84693;85050;85051;86967;86968;86969;86970;86971;86972;86973;86974;86975;86976;86977;98002;98191;101555;101556;101557;101558;101559;101560;101561;101562;101563;105578;105579;136214;136275;136276;136277;136278;136279;136280;136281;136282;136283;136284;137601;137602;137603;137604;137605;137606;137607;137608;137609;137610;138039;138040;138041;138042;138043;138044;138045;138046;145913;145914;152090;152091;152092;152093;152094;159446;159447;159448;159449;159450;159451;159452;159453;159454;159455;159456;159457	3126;6161;7659;9846;10055;17897;19478;20368;21730;36308;38435;39776;44956;44969;47372;50245;50246;63902;70510;77497;77960;83975;84693;85050;86969;98002;98191;101563;105578;136214;136275;137601;138043;145914;152090;159454			0.92215	1.1917	0.81788	FALSE	FALSE	FALSE	0	0.92215	0.839137366786943	0.81788	-0.116926651548737	-0.253021095711513	-0.290038909550029	0.0527461784410563	-0.219995552270093	0.151111018997023
726	P32379	P32379	12	12	12	Proteasome subunit alpha type-5	PUP2		1	12	12	12	9	10	12	9	10	12	9	10	12	63.5	63.5	63.5	28.617	260	260	0	51.486	By MS/MS	By MS/MS	By MS/MS	1.0755	1.2517	25.063	56	8	Leave out requantified	1.419	0.52624	1.2708	1.4564	0.85983	1.3651	19.97	28.212	36.041	17	17	22	2	3	3	Leave out requantified	Leave out requantified	Leave out requantified	49.2	55.4	63.5	1913100000	946240000	966890000	431230000	169610000	261610000	681400000	424970000	256440000	800500000	351660000	448840000				725	588;3264;3282;3803;5490;7434;10724;11030;11213;16001;16112;18747	True;True;True;True;True;True;True;True;True;True;True;True	600;3299;3317;3840;5542;7496;10802;11108;11293;16147;16259;18924	3023;3024;3025;3026;3027;15914;15915;16011;16012;16013;16014;16015;18404;18405;18406;18407;26446;26447;26448;26449;26450;35536;35537;35538;35539;35540;35541;51247;51248;51249;51250;51251;51252;52532;52533;53457;53458;53459;53460;53461;53462;75829;75830;75831;75832;76321;76322;76323;76324;76325;76326;76327;76328;76329;76330;89061;89062;89063;89064;89065;89066	4658;4659;4660;4661;4662;4663;4664;23649;23650;23794;23795;23796;23797;23798;23799;27237;27238;27239;27240;39313;39314;39315;39316;39317;39318;39319;52410;52411;52412;52413;52414;75800;75801;75802;75803;75804;75805;75806;75807;75808;75809;75810;77533;77534;77535;78899;78900;78901;78902;78903;78904;78905;78906;78907;78908;78909;111590;111591;111592;111593;111594;111595;111596;112320;112321;112322;112323;112324;112325;112326;112327;112328;112329;112330;112331;112332;130968;130969;130970;130971;130972;130973;130974;130975;130976;130977;130978;130979;130980;130981;130982;130983;130984;130985;130986;130987	4660;23650;23794;27238;39315;52410;75806;77533;78899;111591;112321;130971			1.4564	0.85983	1.3651	FALSE	FALSE	FALSE	0	1.4564	1.16302059709477	1.3651	0.542406645895065	0.217876647166555	0.449006639218204	0.0527664195974968	0.403096644093275	0.151111018997023
2146	Q06103	Q06103	15	15	15	26S proteasome regulatory subunit RPN7	RPN7		1	15	15	15	12	15	11	12	15	11	12	15	11	40.6	40.6	40.6	48.958	429	429	0	50.504	By MS/MS	By MS/MS	By MS/MS	0.77575	1.0414	17.202	61	17	Leave out requantified	1.1412	0.54888	1.0128	1.2042	0.9157	1.1101	24.131	14.729	23.967	19	26	16	5	9	3	Leave out requantified	Leave out requantified	Leave out requantified	34.3	40.6	31.5	1576500000	892320000	684130000	365140000	174650000	190480000	782090000	506710000	275380000	429220000	210960000	218270000				2145	341;3263;5342;7526;8222;8724;10846;10860;11126;13560;16959;17818;18032;18033;21729	True;True;True;True;True;True;True;True;True;True;True;True;True;True;True	345;3298;5392;7589;8288;8792;10924;10938;11204;13680;17116;17984;18200;18201;21936	1757;15910;15911;15912;15913;25773;25774;25775;25776;25777;25778;35969;35970;35971;35972;39366;39367;39368;39369;39370;41728;41729;41730;41731;41732;41733;41734;51783;51784;51785;51786;51832;51833;51834;51835;51836;53014;53015;64633;64634;64635;64636;64637;80516;80517;80518;80519;80520;84676;85619;85620;85621;85622;85623;85624;85625;103678;103679;103680;103681;103682;103683;103684;103685	2712;23645;23646;23647;23648;38358;53090;53091;53092;58325;58326;58327;58328;61883;61884;61885;61886;61887;61888;76547;76604;76605;76606;76607;76608;76609;78213;78214;95249;95250;95251;118506;118507;118508;118509;118510;118511;118512;124514;125881;125882;125883;125884;125885;125886;125887;125888;125889;125890;125891;125892;125893;125894;154154;154155;154156;154157;154158;154159;154160;154161;154162;154163;154164;154165	2712;23646;38358;53090;58325;61885;76547;76609;78214;95249;118509;124514;125881;125891;154154			1.2042	0.9157	1.1101	FALSE	FALSE	FALSE	0	1.2042	1.09206071857595	1.1101	0.268075022534324	0.127053072332066	0.150689643247321	0.0529222998063268	0.181939246037904	0.15133088121002
61	P00899	P00899	21	21	21	Anthranilate synthase component 1	TRP2		1	21	21	21	18	19	21	18	19	21	18	19	21	60.2	60.2	60.2	56.767	507	507	0	91.338	By MS/MS	By MS/MS	By MS/MS	0.68472	0.85646	33.691	109	23	Leave out requantified	0.83523	0.67948	0.70393	0.83538	1.0889	0.80841	50.021	21.209	44.003	34	37	38	6	8	9	Leave out requantified	Leave out requantified	Leave out requantified	52.7	51.9	60.2	3521500000	2005600000	1515900000	785060000	419410000	365640000	1439300000	847310000	591950000	1297200000	738870000	558340000				60	923;2745;3807;3808;4730;5936;7447;8086;9998;10605;11947;12333;12510;13257;15650;16225;17396;19154;19528;19603;20236	True;True;True;True;True;True;True;True;True;True;True;True;True;True;True;True;True;True;True;True;True	938;2772;3844;3845;4777;5989;7509;8152;10072;10683;12036;12424;12603;13364;15795;16372;17558;19334;19713;19788;20428	4584;4585;4586;13456;13457;13458;13459;13460;13461;18419;18420;18421;18422;18423;18424;18425;18426;18427;18428;18429;18430;18431;18432;18433;18434;18435;18436;18437;22767;22768;22769;28277;28278;28279;28280;28281;35579;35580;35581;35582;35583;35584;38778;38779;38780;38781;38782;38783;38784;38785;47747;47748;47749;47750;47751;47752;47753;47754;47755;47756;47757;47758;50723;50724;50725;56977;56978;56979;56980;56981;56982;58691;58692;59612;59613;59614;59615;59616;59617;63207;63208;63209;63210;63211;63212;63213;63214;74303;74304;76845;76846;76847;76848;76849;76850;76851;76852;76853;76854;76855;76856;82642;82643;82644;82645;82646;91075;91076;91077;91078;91079;91080;92976;92977;92978;92979;92980;93324;93325;93326;93327;93328;93329;96348;96349	7123;7124;7125;7126;7127;7128;20050;20051;20052;20053;20054;20055;20056;20057;20058;20059;20060;27252;27253;27254;27255;27256;27257;27258;27259;27260;27261;27262;27263;27264;27265;27266;27267;27268;27269;27270;27271;33492;33493;33494;41722;41723;41724;41725;41726;41727;41728;41729;41730;41731;41732;52469;52470;52471;57587;57588;57589;57590;57591;57592;57593;57594;57595;57596;70722;70723;70724;70725;70726;70727;70728;70729;75076;75077;83933;83934;83935;83936;83937;83938;83939;83940;83941;83942;83943;83944;83945;86468;86469;87847;87848;87849;87850;87851;87852;87853;87854;87855;87856;87857;87858;87859;87860;87861;93160;93161;93162;93163;93164;93165;93166;93167;93168;109496;113066;113067;113068;113069;113070;113071;113072;113073;113074;113075;113076;113077;113078;113079;113080;113081;113082;121540;121541;121542;121543;121544;134278;134279;134280;134281;134282;134283;134284;134285;134286;134287;137432;137433;137434;137435;137436;137437;137438;137439;137440;137441;137442;137443;137918;137919;137920;137921;137922;137923;137924;137925;137926;137927;137928;137929;137930;142913;142914;142915	7128;20060;27261;27271;33493;41725;52471;57588;70724;75077;83941;86469;87860;93168;109496;113080;121543;134285;137440;137918;142913			0.83538	1.0889	0.80841	FALSE	FALSE	FALSE	0	0.83538	0.918357975939021	0.80841	-0.259495490824308	-0.122871469088393	-0.306840926978252	0.0530857277007114	-0.229735962296984	0.151571637449942
1630	P49017	P49017	10	10	10	2-methoxy-6-polyprenyl-1,4-benzoquinol methylase, mitochondrial	COQ5		1	10	10	10	5	7	7	5	7	7	5	7	7	48.2	48.2	48.2	34.684	307	307	0	26.685	By MS/MS	By MS/MS	By MS/MS	1.305	1.3749	40.85	38	8	Leave out requantified	1.5517	0.52275	1.503	1.6341	0.81073	1.6651	13.22	23.272	19.455	11	13	14	2	3	3	Leave out requantified	Leave out requantified	Leave out requantified	25.1	32.6	35.5	628550000	302460000	326090000	131340000	49769000	81568000	239350000	155020000	84330000	257870000	97675000	160190000				1629	5487;5789;8306;10862;12708;12709;13831;16491;21011;22104	True;True;True;True;True;True;True;True;True;True	5539;5842;8372;10940;12802;12803;13954;16642;21209;22315	26436;26437;26438;26439;26440;26441;27716;39716;39717;39718;39719;39720;39721;39722;39723;39724;39725;39726;39727;51843;51844;51845;51846;51847;51848;60516;60517;60518;60519;60520;60521;60522;65893;78282;100093;100094;105442;105443;105444	39299;39300;39301;39302;39303;39304;39305;39306;39307;39308;39309;40950;58844;58845;58846;58847;58848;58849;58850;58851;58852;58853;58854;58855;58856;58857;76616;76617;76618;76619;76620;89102;89103;89104;89105;89106;89107;89108;97169;115228;148720;148721;148722;156669;156670;156671	39299;40950;58845;76618;89102;89107;97169;115228;148721;156670			1.6341	0.81073	1.6651	FALSE	FALSE	FALSE	0	1.6341	1.23345626780802	1.6651	0.708496273012151	0.302706565792115	0.735608823045393	0.0532367903392124	0.582270553949886	0.1516133222593
334	P14742	P14742	37	37	37	Glutamine--fructose-6-phosphate aminotransferase [isomerizing]	GFA1		1	37	37	37	32	36	33	32	36	33	32	36	33	63.9	63.9	63.9	80.046	717	717	0	246.89	By MS/MS	By MS/MS	By MS/MS	0.91245	1.0312	23.714	242	18	Leave out requantified	1.3583	0.50432	1.125	1.32	0.88763	1.1963	25.725	15.369	26.883	76	90	76	4	5	9	Leave out requantified	Leave out requantified	Leave out requantified	56.9	63.9	59.8	1.8215e+10	9735800000	8479400000	4719900000	2000300000	2719600000	7570800000	4866200000	2704600000	5924400000	2869300000	3055100000				333	343;574;575;1189;1558;3129;3609;3988;4016;4990;5413;6308;6691;6721;7080;7227;7480;7497;7509;7675;8226;8282;10109;10671;11488;12927;16288;16850;16851;16950;17467;18121;20364;20928;21497;21685;21799	True;True;True;True;True;True;True;True;True;True;True;True;True;True;True;True;True;True;True;True;True;True;True;True;True;True;True;True;True;True;True;True;True;True;True;True;True	347;586;587;1208;1578;3159;3644;4027;4056;5038;5465;6365;6748;6778;7140;7287;7542;7559;7572;7738;8292;8348;10184;10749;11571;13021;16438;17003;17004;17107;17629;18290;20557;21126;21700;21892;22006	1764;1765;1766;1767;1768;1769;1770;1771;1772;1773;1774;1775;2954;2955;2956;2957;2958;2959;2960;5937;5938;5939;5940;5941;5942;7859;7860;7861;7862;7863;15238;15239;15240;17498;17499;17500;17501;17502;17503;17504;17505;17506;17507;17508;17509;19368;19369;19370;19371;19372;19373;19374;19375;19376;19377;19378;19379;19502;19503;19504;19505;19506;19507;19508;23946;23947;23948;23949;23950;23951;26134;26135;26136;26137;26138;26139;29983;29984;29985;29986;29987;31883;31884;31885;31886;31887;31888;31889;31890;31891;31892;31893;32031;32032;32033;32034;32035;32036;33780;33781;33782;34468;34469;34470;34471;34472;34473;35719;35720;35721;35722;35723;35724;35785;35786;35787;35788;35789;35790;35896;35897;35898;35899;35900;35901;36731;36732;36733;36734;36735;36736;36737;36738;39380;39381;39382;39383;39384;39385;39639;39640;39641;39642;39643;39644;48283;48284;48285;48286;48287;48288;51006;51007;51008;51009;54796;54797;54798;54799;54800;54801;61533;61534;61535;61536;61537;61538;61539;61540;61541;77249;77250;77251;77252;77253;77254;79983;79984;79985;79986;79987;79988;79989;80479;80480;80481;80482;80483;80484;82992;82993;82994;82995;82996;82997;82998;82999;83000;83001;83002;83003;86032;86033;86034;86035;86036;86037;86038;86039;86040;96962;96963;96964;96965;96966;96967;96968;96969;96970;96971;96972;96973;99710;99711;99712;99713;99714;99715;99716;99717;99718;99719;99720;99721;99722;102449;102450;102451;102452;103458;103459;103460;103461;103462;103463;104029;104030;104031	2728;2729;2730;2731;2732;2733;2734;2735;2736;2737;2738;2739;2740;2741;2742;2743;2744;2745;2746;2747;2748;2749;2750;2751;4545;4546;4547;4548;4549;4550;4551;4552;4553;4554;4555;4556;4557;4558;4559;9331;9332;9333;9334;9335;9336;9337;9338;9339;9340;9341;12250;12251;12252;12253;12254;12255;12256;12257;12258;12259;12260;22607;22608;25843;25844;25845;25846;25847;25848;25849;25850;25851;25852;25853;25854;25855;25856;25857;25858;25859;25860;25861;25862;28671;28672;28673;28674;28675;28676;28677;28678;28679;28680;28681;28682;28683;28684;28685;28686;28687;28688;28689;28690;28691;28692;28693;28874;28875;28876;28877;28878;28879;28880;28881;28882;28883;28884;28885;28886;28887;28888;35307;35308;35309;35310;35311;35312;35313;35314;35315;38913;38914;38915;38916;38917;38918;38919;38920;38921;38922;38923;38924;38925;38926;44169;44170;44171;44172;46878;46879;46880;46881;46882;46883;46884;46885;46886;46887;46888;46889;46890;47114;47115;47116;47117;47118;47119;47120;47121;47122;47123;47124;47125;47126;49710;49711;49712;49713;50708;50709;50710;50711;50712;50713;50714;50715;50716;50717;50718;50719;52673;52674;52675;52676;52677;52678;52679;52680;52681;52682;52683;52684;52685;52686;52687;52761;52762;52763;52764;52765;52766;52767;52972;52973;52974;52975;52976;52977;52978;52979;52980;52981;52982;52983;52984;54334;54335;54336;54337;54338;54339;54340;54341;54342;54343;54344;54345;54346;54347;54348;54349;54350;54351;54352;54353;54354;54355;54356;54357;54358;54359;54360;58338;58339;58340;58341;58342;58751;58752;58753;58754;58755;58756;58757;58758;58759;71590;71591;75438;75439;75440;75441;80881;90663;90664;90665;90666;90667;90668;90669;90670;113746;113747;113748;117748;117749;117750;118467;118468;118469;118470;118471;118472;118473;118474;118475;118476;122100;122101;122102;122103;122104;122105;122106;122107;122108;122109;122110;122111;122112;122113;122114;122115;122116;122117;122118;126487;126488;126489;126490;126491;126492;126493;126494;126495;126496;126497;126498;126499;126500;143876;143877;143878;143879;143880;143881;143882;143883;143884;143885;143886;143887;143888;143889;143890;143891;143892;143893;143894;143895;143896;143897;143898;143899;143900;148141;148142;148143;148144;148145;148146;148147;148148;148149;148150;148151;148152;148153;148154;148155;148156;148157;148158;148159;148160;148161;148162;148163;148164;148165;148166;152253;152254;152255;152256;152257;152258;152259;153805;153806;153807;153808;153809;153810;153811;153812;153813;153814;153815;153816;153817;154661;154662	2746;4545;4556;9333;12258;22608;25860;28681;28886;35311;38915;44170;46890;47117;49710;50716;52676;52761;52981;54336;58340;58757;71591;75438;80881;90663;113748;117748;117750;118471;122115;126497;143878;148164;152258;153812;154662			1.32	0.88763	1.1963	FALSE	FALSE	FALSE	0	1.32	1.12659554093485	1.1963	0.400537929583729	0.171969666514427	0.258579224184294	0.0532588356289858	0.27702894009415	0.1516133222593
1901	Q01217	Q01217	7	7	7	Protein ARG5,6, mitochondrial;N-acetyl-gamma-glutamyl-phosphate reductase;Acetylglutamate kinase	ARG5,6		1	7	7	7	3	5	2	3	5	2	3	5	2	11	11	11	94.868	863	863	0	16.63	By MS/MS	By MS/MS	By MS/MS	0.86586	1.2038	94.845	5	5	Median	NA	0.46401	NA	NA	0.67795	NA	NA	91.565	NA	1	3	1	1	3	1	Median	Median	Median	4.4	8.1	3	52964000	34090000	18875000	7947900	2263900	5684000	38240000	29918000	8322100	6775800	1907200	4868600				1900	4140;4194;9439;9515;12727;18304;22457	True;True;True;True;True;True;True	4180;4234;9510;9587;12821;18474;22672	20104;20105;20329;20330;44876;44877;45245;45246;60605;86819;107185	29775;29776;30053;30054;66328;66329;66809;66810;89248;127560;159222	29776;30054;66329;66810;89248;127560;159222			2.33329792144984	0.67795	2.64059767984626	FALSE	FALSE	FALSE	2	2.33329792144984	1.47503503208201	2.64059767984626	1.222370526078	0.560749218888591	1.40086450994686	0.0533725481547904	1.06132808497115	0.15171126986644
588	P25582	P25582	18	18	18	27S pre-rRNA (guanosine(2922)-2-O)-methyltransferase	SPB1		1	18	18	18	13	15	16	13	15	16	13	15	16	35.1	35.1	35.1	96.484	841	841	0	106.12	By MS/MS	By MS/MS	By MS/MS	0.74792	0.95384	29.769	72	8	Leave out requantified	0.78425	0.87312	0.55483	0.80665	1.331	0.61982	23.592	23.684	21.441	21	27	24	3	0	5	Leave out requantified	Leave out requantified	Leave out requantified	28.3	30.9	32.6	2046100000	1173200000	872900000	518370000	275570000	242800000	828920000	451030000	377900000	698840000	446630000	252210000				587	200;436;2148;2479;2790;2937;4755;4979;6095;6594;7569;13173;15037;16438;16523;18961;18972;19121	True;True;True;True;True;True;True;True;True;True;True;True;True;True;True;True;True;True	203;441;2170;2504;2817;2966;4802;5027;6150;6651;7632;13275;15178;16589;16674;19140;19151;19301	1087;1088;1089;1090;1091;2227;2228;10639;10640;10641;10642;10643;10644;12244;12245;12246;12247;13668;13669;13670;13671;13672;14381;14382;14383;14384;14385;14386;22873;23910;23911;23912;23913;23914;23915;29031;29032;29033;29034;29035;29036;31447;31448;31449;31450;31451;31452;36198;62807;62808;62809;62810;62811;62812;71501;78014;78015;78016;78017;78018;78430;78431;78432;78433;78434;78435;90099;90100;90101;90102;90103;90136;90137;90138;90139;90140;90141;90924;90925;90926	1700;1701;1702;1703;1704;1705;1706;1707;1708;1709;3387;3388;16172;16173;16174;16175;16176;16177;16178;16179;16180;16181;18455;20329;20330;20331;20332;20333;21389;21390;21391;21392;33647;35251;35252;35253;35254;35255;35256;35257;35258;35259;35260;35261;35262;35263;42757;42758;42759;42760;42761;42762;46264;46265;46266;46267;46268;46269;46270;46271;46272;46273;46274;46275;46276;46277;46278;53455;92594;92595;92596;92597;92598;92599;92600;105464;114845;114846;114847;114848;114849;115442;115443;115444;115445;132639;132640;132641;132642;132643;132687;132688;132689;132690;132691;132692;132693;132694;134039;134040;134041;134042;134043	1700;3388;16174;18455;20330;21392;33647;35256;42760;46277;53455;92594;105464;114845;115445;132643;132688;134039			0.80665	1.331	0.61982	FALSE	FALSE	FALSE	0	0.80665	0.751314800901578	0.61982	-0.309985261278001	-0.412510571249805	-0.690078787147338	0.0535168090446492	-0.470858206558381	0.151895631605955
1204	P38821	P38821	5	5	5	Aspartyl aminopeptidase 4	APE4		1	5	5	5	3	5	2	3	5	2	3	5	2	14.3	14.3	14.3	54.173	490	490	0	7.395	By MS/MS	By MS/MS	By MS/MS	2.3154	2.3763	61.402	13	6	Leave out requantified	2.3154	0.47437	2.3028	2.3763	0.68187	2.5935	102.8	28.034	73.289	5	5	3	3	3	0	Median	Median	Median	7.1	14.3	7.1	251100000	136730000	114360000	57408000	29076000	28333000	1.29e+08	76433000	52567000	64687000	31225000	33462000				1203	2900;17132;17133;19382;21824	True;True;True;True;True	2929;17291;17292;19566;22032	14193;14194;14195;14196;14197;14198;81300;81301;81302;81303;81304;81305;81306;81307;92244;92245;104139	21108;21109;21110;21111;21112;21113;21114;21115;119609;119610;119611;119612;119613;119614;136273;136274;154824	21115;119613;119614;136274;154824			2.3763	0.68187	2.5935	FALSE	FALSE	FALSE	0	2.3763	1.46655520847082	2.5935	1.2487169831045	0.552431382371963	1.37490036970135	0.0536938826286235	1.05868291172594	0.152172440694158
2304	Q08962	Q08962	9	9	9	60S ribosome subunit biogenesis protein NIP7	NIP7		1	9	9	9	6	9	6	6	9	6	6	9	6	51.4	51.4	51.4	20.38	181	181	0	21.881	By MS/MS	By MS/MS	By MS/MS	0.72711	0.81256	38.17	28	5	Leave out requantified	0.77967	0.85964	0.56293	0.73769	1.3153	0.56877	47.804	16.405	49.475	8	11	9	0	3	2	Leave out requantified	Leave out requantified	Leave out requantified	41.4	51.4	45.9	851970000	459920000	392050000	201580000	106220000	95355000	328760000	161690000	167070000	321630000	1.92e+08	129630000				2303	2786;4250;13348;13355;14017;14276;15175;15664;21781	True;True;True;True;True;True;True;True;True	2813;4292;13461;13469;14141;14408;15316;15809;21988	13645;13646;13647;13648;13649;20525;20526;63667;63668;63669;63728;63729;63730;63731;66652;66653;66654;66655;66656;66657;68008;68009;72068;72069;72070;72071;72072;74373;74374;74375;103915	20301;20302;20303;20304;20305;20306;30318;93811;93812;93813;93957;93958;93959;93960;93961;93962;93963;98194;98195;98196;98197;98198;98199;100278;106268;109607;109608;109609;154492	20303;30318;93811;93961;98199;100278;106268;109608;154492			0.73769	1.3153	0.56877	FALSE	FALSE	FALSE	0	0.73769	0.760282825210979	0.56877	-0.438913416027918	-0.39539189392821	-0.814082723447333	0.0538266427738633	-0.549462677801154	0.152323029033137
204	P08566	P08566	55	55	55	Pentafunctional AROM polypeptide;3-dehydroquinate synthase;3-phosphoshikimate 1-carboxyvinyltransferase;Shikimate kinase;3-dehydroquinate dehydratase;Shikimate dehydrogenase	ARO1		1	55	55	55	39	51	39	39	51	39	39	51	39	51.3	51.3	51.3	174.75	1588	1588	0	186.18	By MS/MS	By MS/MS	By MS/MS	1.0141	1.1505	30.758	219	52	Leave out requantified	1.1611	0.41467	1.1928	1.1831	0.68359	1.2598	34.813	31.657	31.573	65	90	64	12	32	8	Leave out requantified	Leave out requantified	Leave out requantified	35.3	49.5	34.6	5.44e+09	3080700000	2359200000	1.243e+09	535920000	707100000	2599200000	1819900000	779320000	1597700000	724940000	872790000				203	298;797;1257;1318;1701;2157;3849;3886;4332;5014;5422;5513;5665;6168;6177;6290;6413;7905;8345;8748;8963;9591;10731;10749;11485;11762;12659;12740;12966;13333;13487;13793;14160;15383;17972;18620;18750;18784;19669;19920;20153;20279;20370;20769;20990;21221;21240;21254;21526;21676;21770;21803;22364;22419;22677	True;True;True;True;True;True;True;True;True;True;True;True;True;True;True;True;True;True;True;True;True;True;True;True;True;True;True;True;True;True;True;True;True;True;True;True;True;True;True;True;True;True;True;True;True;True;True;True;True;True;True;True;True;True;True	302;811;1276;1337;1721;2179;3887;3925;4375;5062;5474;5565;5717;6224;6233;6347;6470;7970;8411;8816;9032;9663;10809;10827;11568;11848;12753;12834;13060;13443;13607;13914;14285;15526;18140;18796;18927;18961;19854;20110;20344;20471;20563;20965;21188;21421;21440;21454;21732;21883;21977;22010;22579;22634;22893	1551;1552;1553;1554;1555;1556;4006;6294;6611;6612;6613;6614;6615;6616;8538;8539;8540;8541;10689;10690;18670;18846;18847;18848;18849;18850;18851;18852;18853;20964;20965;20966;20967;20968;20969;24097;24098;24099;24100;24101;24102;26175;26176;26548;26549;26550;26551;26552;26553;27168;27169;27170;27171;27172;27173;29355;29356;29357;29358;29359;29408;29409;29410;29411;29412;29905;29906;29907;29908;29909;30528;30529;37882;37883;39938;39939;39940;39941;39942;39943;41842;41843;41844;41845;41846;41847;41848;42753;42754;42755;42756;42757;45600;45601;45602;51282;51283;51284;51285;51286;51287;51288;51363;51364;51365;51366;51367;51368;51369;54783;54784;54785;54786;54787;54788;56111;60271;60272;60273;60274;60275;60276;60665;60666;61714;63587;63588;63589;64252;64253;64254;64255;64256;65725;65726;65727;65728;65729;67393;67394;67395;67396;67397;67398;72984;85341;85342;88420;88421;88422;88423;88424;89075;89076;89077;89078;89079;89080;89248;89249;89250;89251;89252;93601;93602;94767;94768;94769;94770;94771;94772;95964;95965;95966;95967;95968;95969;96539;96540;96985;96986;96987;96988;96989;96990;98959;98960;98961;98962;100011;100012;100013;100014;101157;101235;101236;101297;101298;101299;101300;101301;101302;101303;102616;102617;102618;102619;102620;102621;103422;103423;103424;103425;103426;103427;103428;103850;103851;103852;103853;103854;104049;106744;106745;106746;106747;106748;106749;106988;106989;106990;106991;108158;108159;108160;108161;108162;108163	2398;2399;2400;2401;2402;2403;2404;6201;9933;10413;10414;10415;10416;10417;10418;10419;10420;10421;13230;13231;13232;13233;13234;13235;16252;16253;16254;16255;27665;27926;27927;27928;27929;27930;27931;27932;27933;30998;30999;31000;31001;31002;31003;31004;31005;31006;35584;35585;35586;35587;35588;35589;35590;35591;35592;35593;35594;35595;35596;35597;35598;35599;38972;38973;38974;39459;39460;39461;39462;39463;39464;39465;39466;39467;39468;40274;40275;40276;40277;40278;43230;43231;43232;43233;43234;43235;43333;43334;43335;43336;43337;43338;43339;44038;44039;44040;44041;44042;44043;44044;44045;44046;45009;45010;56194;56195;59200;59201;59202;59203;59204;59205;59206;62043;62044;62045;62046;62047;62048;62049;62050;62051;63291;63292;63293;63294;63295;63296;63297;67296;67297;67298;75854;75855;75856;75857;75858;75859;75860;75964;75965;75966;75967;75968;75969;75970;75971;75972;80864;80865;80866;80867;80868;80869;80870;80871;80872;80873;80874;80875;80876;80877;82759;88730;88731;88732;88733;88734;88735;88736;88737;88738;88739;88740;89353;89354;89355;89356;90904;93687;94717;94718;94719;94720;94721;96927;96928;96929;96930;96931;96932;96933;99308;99309;99310;99311;99312;99313;99314;99315;99316;99317;107636;125482;125483;129955;129956;129957;129958;129959;129960;130996;130997;130998;130999;131309;131310;131311;138314;138315;140099;140100;140101;140102;140103;140104;140105;142359;142360;142361;142362;142363;142364;142365;142366;142367;142368;142369;142370;142371;142372;142373;142374;143223;143224;143915;143916;143917;143918;143919;143920;146998;146999;147000;148592;148593;148594;148595;148596;148597;148598;150292;150434;150435;150436;150550;150551;150552;150553;150554;150555;150556;150557;152495;152496;152497;152498;152499;152500;152501;152502;152503;152504;152505;152506;152507;153752;153753;153754;153755;153756;153757;153758;153759;153760;153761;154396;154397;154398;154399;154400;154401;154402;154403;154685;158596;158597;158598;158599;158600;158601;158927;158928;158929;158930;160688;160689;160690;160691;160692;160693;160694	2398;6201;9933;10416;13230;16252;27665;27928;31002;35593;38974;39467;40276;43233;43334;44039;45010;56194;59201;62050;63297;67297;75855;75966;80867;82759;88740;89353;90904;93687;94720;96928;99316;107636;125482;129957;130998;131310;138315;140101;142369;143224;143920;146998;148593;150292;150436;150555;152500;153754;154398;154685;158596;158930;160694			1.1831	0.68359	1.2598	FALSE	FALSE	FALSE	0	1.1831	1.46286516771749	1.2598	0.242572020767152	0.548796802402174	0.333194716335888	0.05399054838289	0.374854513168405	0.152373972938613
1573	P47077	P47077	12	12	12	Nucleolar protein 9	NOP9		1	12	12	12	8	10	7	8	10	7	8	10	7	18.9	18.9	18.9	77.721	666	666	0	25.957	By MS/MS	By MS/MS	By MS/MS	0.78784	0.98304	48.649	36	9	Leave out requantified	0.86099	0.7504	0.77268	0.88645	1.0652	0.85375	25.237	46.933	24.788	11	15	10	2	4	3	Leave out requantified	Leave out requantified	Leave out requantified	13.8	16.2	13.2	3619600000	1607800000	2011800000	3163900000	1352700000	1811200000	247750000	133620000	114140000	207900000	121460000	86435000				1572	1893;2200;3834;5931;5969;12855;15177;16918;17060;20786;21761;22064	True;True;True;True;True;True;True;True;True;True;True;True	1914;2222;3872;5984;6024;12949;15318;17071;17218;20982;21968;22275	9419;10913;18592;18593;18594;18595;18596;18597;18598;28261;28262;28263;28264;28494;28495;28496;61202;72078;72079;72080;72081;72082;72083;72084;80327;80328;80329;80330;80331;80332;80969;99028;103811;103812;103813;103814;103815;105250;105251;105252;105253	14490;16606;27559;27560;27561;27562;27563;27564;27565;27566;27567;27568;27569;27570;27571;27572;27573;41699;41700;42089;90197;106288;106289;106290;106291;106292;106293;106294;106295;106296;118284;118285;118286;119121;147063;154357;154358;154359;154360;154361;156390;156391;156392;156393	14490;16606;27559;41699;42089;90197;106290;118284;119121;147063;154360;156393			0.88645	1.0652	0.85375	FALSE	FALSE	FALSE	0	0.88645	0.938790837401427	0.85375	-0.173888836336865	-0.0911243336611648	-0.228114421484634	0.0540039485898484	-0.164375863827555	0.152373972938613
2449	Q12514	Q12514	8	8	8	General negative regulator of transcription subunit 5	NOT5		1	8	8	8	4	7	4	4	7	4	4	7	4	23.9	23.9	23.9	65.854	560	560	0	10.03	By MS/MS	By MS/MS	By MS/MS	0.79213	0.83674	51.307	16	8	Leave out requantified	0.86858	0.88597	0.62305	0.85006	1.3314	0.67014	23.416	31.641	15.848	3	10	3	1	6	1	Plateau	Leave out requantified	Median	7.9	20.4	12.9	223700000	118020000	105680000	27615000	17173000	10441000	146240000	62086000	84152000	49849000	38763000	11086000				2448	1395;3347;3738;3771;5340;6208;10197;16998	True;True;True;True;True;True;True;True	1414;3382;3774;3808;5390;6265;10273;17156	6983;6984;6985;16320;16321;16322;18081;18082;18260;18261;18262;18263;25771;29578;48735;80700;80701;80702;80703	10917;10918;10919;10920;24251;26639;26640;27046;27047;27048;27049;38356;43585;72252;118742	10920;24251;26640;27047;38356;43585;72252;118742			0.85006	1.3314	0.67014	FALSE	FALSE	FALSE	0	0.85006	0.751089079164789	0.67014	-0.234363419934107	-0.412944073368718	-0.577465572142987	0.054150758451708	-0.408257688481937	0.152563182500909
1217	P38861	P38861	9	9	9	60S ribosomal export protein NMD3	NMD3		1	9	9	9	5	9	6	5	9	6	5	9	6	18.5	18.5	18.5	59.095	518	518	0	29.37	By MS/MS	By MS/MS	By MS/MS	0.94826	1.1299	21.793	37	11	Leave out requantified	1.1891	0.42408	0.99229	1.257	0.65363	1.2282	4.2828	34.676	30.915	11	14	12	2	7	2	Leave out requantified	Leave out requantified	Leave out requantified	12.2	18.5	14.3	565710000	301140000	264570000	157160000	65608000	91551000	232810000	153370000	79440000	175740000	82165000	93574000				1216	1862;2049;7786;10311;12624;12648;13165;17000;20867	True;True;True;True;True;True;True;True;True	1883;2071;7850;10387;12718;12742;13266;17158;21065	9278;9279;10155;10156;10157;10158;10159;10160;37304;37305;37306;37307;37308;37309;49252;49253;49254;49255;49256;49257;49258;49259;49260;49261;49262;49263;60104;60105;60216;62735;62736;62737;62738;62739;80708;99427;99428;99429;99430;99431;99432;99433;99434	14291;14292;15485;15486;15487;15488;15489;15490;15491;15492;15493;15494;15495;15496;15497;55327;55328;72917;72918;72919;72920;72921;72922;72923;72924;72925;72926;72927;72928;72929;72930;72931;72932;88495;88496;88675;92491;92492;92493;92494;92495;92496;118748;147640;147641;147642;147643;147644;147645;147646;147647	14292;15489;55328;72926;88495;88675;92492;118748;147641			1.257	0.65363	1.2282	FALSE	FALSE	FALSE	0	1.257	1.52991753744473	1.2282	0.329984649758421	0.613453893750814	0.296545508195117	0.0543737706269634	0.413328017234784	0.152966210602031
2201	Q06631	Q06631	10	10	10	Protein BFR2	BFR2		1	10	10	10	4	8	9	4	8	9	4	8	9	27.5	27.5	27.5	61.202	534	534	0	43.274	By MS/MS	By MS/MS	By MS/MS	0.786	0.9654	40.396	22	6	Leave out requantified	0.84725	0.87159	0.63149	0.84208	1.2106	0.70057	14.04	30.079	13.594	6	9	7	2	2	2	Leave out requantified	Leave out requantified	Leave out requantified	9.6	21.9	24.2	274950000	169270000	105680000	50563000	29725000	20838000	126840000	72047000	54796000	97545000	67496000	30050000				2200	524;621;1933;2623;4338;10975;11999;20971;21126;21431	True;True;True;True;True;True;True;True;True;True	533;634;1954;2650;4382;11053;12088;21169;21325;21633	2692;2693;3176;3177;9573;12904;12905;21020;21021;21022;21023;52291;52292;52293;52294;52295;52296;57189;99928;100650;100651;100652;100653;100654;100655;102141;102142;102143;102144;102145;102146	4145;4146;4933;4934;14688;19314;19315;19316;19317;31080;31081;31082;31083;77234;77235;77236;77237;77238;77239;84209;148478;149544;149545;149546;149547;149548;149549;149550;149551;149552;151774;151775;151776;151777;151778;151779;151780;151781;151782;151783;151784;151785	4146;4934;14688;19315;31083;77234;84209;148478;149550;151775			0.84208	1.2106	0.70057	FALSE	FALSE	FALSE	0	0.84208	0.826036676028416	0.70057	-0.247970794944038	-0.275722256160748	-0.513398884905973	0.0545570279476774	-0.345697312003586	0.153059907930906
1638	P49435	P49435	11	11	11	Adenine phosphoribosyltransferase 1	APT1		1	11	11	11	9	10	8	9	10	8	9	10	8	63.1	63.1	63.1	20.587	187	187	0	39.179	By MS/MS	By MS/MS	By MS/MS	0.67434	0.87009	23.701	51	6	Leave out requantified	0.6263	0.6986	0.73612	0.67188	1.2143	0.80978	21.945	9.7956	25.098	16	18	17	2	2	2	Leave out requantified	Leave out requantified	Leave out requantified	58.8	61.5	49.7	3786100000	2201700000	1584500000	1111300000	670980000	440350000	1243400000	718990000	524370000	1431500000	811730000	619730000				1637	431;5157;6548;8228;10570;11257;11828;12022;13365;14371;17361	True;True;True;True;True;True;True;True;True;True;True	436;5205;6605;8294;10648;11338;11916;12111;13480;14504;17523	2208;24842;24843;24844;24845;24846;31237;31238;31239;31240;39388;39389;39390;39391;39392;39393;50564;50565;50566;50567;50568;50569;53688;53689;53690;53691;53692;53693;53694;56447;56448;56449;56450;56451;57297;57298;57299;57300;57301;57302;57303;63781;68387;68388;68389;68390;82479;82480;82481;82482;82483;82484	3372;36684;36685;36686;36687;36688;36689;36690;36691;36692;36693;45996;45997;45998;45999;46000;58345;58346;58347;58348;58349;58350;58351;58352;58353;58354;74843;74844;74845;74846;74847;74848;74849;74850;74851;74852;74853;79292;79293;79294;79295;79296;79297;79298;79299;79300;79301;79302;83216;83217;83218;83219;84367;84368;84369;84370;84371;84372;84373;84374;84375;84376;84377;84378;94034;100835;100836;100837;100838;100839;100840;100841;121332;121333;121334;121335;121336;121337;121338;121339;121340;121341;121342;121343	3372;36693;45999;58354;74844;79296;83219;84373;94034;100836;121336			0.67188	1.2143	0.80978	FALSE	FALSE	FALSE	0	0.67188	0.823519723297373	0.80978	-0.573724509002663	-0.28012489197573	-0.304398083210523	0.0545670973386713	-0.386082494729638	0.153059907930906
1923	Q02206	Q02206	16	16	16	Chromatin structure-remodeling complex subunit RSC4	RSC4		1	16	16	16	8	12	13	8	12	13	8	12	13	33.9	33.9	33.9	72.29	625	625	0	48.206	By MS/MS	By MS/MS	By MS/MS	0.78365	0.87272	47.718	45	10	Leave out requantified	0.76388	1.0333	0.69257	0.80669	1.5743	0.77998	8.2207	19.999	55.813	11	13	21	1	3	6	Leave out requantified	Leave out requantified	Leave out requantified	18.9	26.7	28.2	821690000	442760000	378930000	144540000	77931000	66613000	269070000	134730000	134340000	408070000	230090000	177980000				1922	1812;2940;3625;4367;9304;10637;11624;12302;12309;13595;15705;16464;17049;17696;19630;19662	True;True;True;True;True;True;True;True;True;True;True;True;True;True;True;True	1833;2969;3660;4413;9375;10715;11707;12393;12400;13716;15850;16615;17207;17861;19815;19847	9055;9056;9057;9058;9059;9060;9061;14397;14398;14399;14400;14401;17591;21166;21167;21168;21169;21170;44304;44305;44306;44307;50839;55432;58559;58560;58599;58600;58601;58602;64795;64796;64797;64798;64799;74545;74546;74547;78167;78168;78169;80935;80936;84116;84117;93434;93435;93436;93437;93438;93439;93573;93574	13982;13983;13984;13985;13986;13987;21401;21402;21403;26000;31259;31260;65543;65544;65545;65546;75210;81726;86297;86353;86354;86355;86356;86357;86358;86359;95510;95511;95512;95513;109804;109805;109806;115049;115050;115051;119084;119085;119086;123665;123666;138096;138097;138098;138099;138100;138101;138292;138293	13983;21402;26000;31260;65546;75210;81726;86297;86353;95512;109805;115050;119086;123666;138096;138293			0.80669	1.5743	0.77998	FALSE	FALSE	FALSE	0	0.80669	0.635202947341676	0.77998	-0.30991372297653	-0.654710488285971	-0.358490963567279	0.054827148141987	-0.441038391609927	0.153564179202959
1017	P36519	P36519	2	2	2	54S ribosomal protein L7, mitochondrial	MRPL7		1	2	2	2	2	2	2	2	2	2	2	2	2	10.6	10.6	10.6	33.099	292	292	0	15.153	By MS/MS	By MS/MS	By MS/MS	0.81959	0.90718	40.123	13	5	Leave out requantified	1.1118	0.46992	1.3331	1.1538	0.7038	1.4166	57.299	14.43	25.128	6	4	3	3	1	1	Median	Median	Plateau	10.6	10.6	10.6	188650000	104410000	84238000	59624000	27413000	32211000	73645000	48591000	25055000	55379000	28406000	26973000				1016	4369;19446	True;True	4415;19630	21172;21173;21174;21175;21176;21177;21178;21179;21180;92584;92585;92586;92587;92588;92589;92590	31262;31263;31264;31265;31266;31267;31268;31269;31270;31271;31272;136854;136855;136856;136857	31262;136854			1.1538	0.7038	1.4166	FALSE	FALSE	FALSE	0	1.1538	1.4208581983518	1.4166	0.206393168511604	0.506762580799785	0.502432447400349	0.0552489942636644	0.405196065570579	0.154519482494722
1916	Q01976	Q01976	3	3	3	ADP-ribose pyrophosphatase	YSA1		1	3	3	3	3	1	2	3	1	2	3	1	2	16.5	16.5	16.5	26.087	231	231	0	5.2886	By MS/MS	By MS/MS	By MS/MS	1.4876	1.5246	66.253	8	2	Median	1.3927	0.3544	2.1009	1.39	0.48668	2.3316	14.483	11.277	11.551	3	2	3	1	0	1	Median	Median	Plateau	16.5	6.5	11.3	99177000	43788000	55389000	32972000	12718000	20253000	26623000	17916000	8706900	39583000	13153000	26429000				1915	2043;18198;21288	True;True;True	2065;18367;21489	10104;10105;10106;86386;86387;86388;86389;86390;86391;101491	15400;15401;15402;126964;126965;126966;126967;126968;126969;150886	15400;126964;150886			1.39	0.48668	2.3316	FALSE	FALSE	FALSE	0	1.39	2.05473822634996	2.3316	0.475084882948783	1.03895460626577	1.22132030675705	0.055663941731851	0.911786598657202	0.155375146239298
1634	P49166	P49166	2	2	2	60S ribosomal protein L37-A	RPL37A		1	2	2	2	2	2	2	2	2	2	2	2	2	19.3	19.3	19.3	9.8502	88	88	0.0014749	3.3387	By MS/MS	By MS/MS	By MS/MS	0.82554	0.88595	9.4183	12	0	Leave out requantified	0.79683	0.91743	0.66596	0.87663	1.4029	0.74843	10.914	13.018	9.1541	4	4	4	0	0	0	Leave out requantified	Leave out requantified	Leave out requantified	19.3	19.3	19.3	537450000	295420000	242040000	157340000	84034000	73311000	209240000	109650000	99588000	170870000	101730000	69137000				1633	13861;18701	True;True	13985;18878	65988;65989;65990;65991;65992;65993;88854;88855;88856;88857;88858;88859	97306;97307;97308;97309;130660;130661;130662;130663;130664;130665;130666;130667	97308;130666			0.87663	1.4029	0.74843	FALSE	FALSE	FALSE	0	0.87663	0.712809180982251	0.74843	-0.189960043322718	-0.488412175995732	-0.418060706292922	0.0557173812442019	-0.365477641870458	0.155375146239298
2489	Q99287	Q99287	8	8	8	Protein SEY1	SEY1		1	8	8	8	5	6	2	5	6	2	5	6	2	11.6	11.6	11.6	89.431	776	776	0	15.963	By MS/MS	By MS/MS	By MS/MS	1.1527	1.4125	32.21	19	7	Leave out requantified	1.1267	0.48677	1.1228	1.1348	0.7254	1.268	45.224	73.751	15.258	7	8	4	1	6	0	Leave out requantified	Median	Leave out requantified	7	7.9	3.5	358230000	174570000	183660000	120860000	56867000	63991000	142330000	77061000	65266000	95045000	40639000	54406000				2488	189;2339;4518;5989;8216;8468;11956;18963	True;True;True;True;True;True;True;True	192;2362;4565;6044;8282;8534;12045;19142	1045;1046;1047;1048;11613;11614;11615;11616;21860;21861;21862;21863;21864;21865;21866;21867;28580;28581;39327;40437;57011;90109;90110;90111	1638;1639;1640;1641;17594;17595;17596;17597;32214;32215;32216;42205;42206;58260;59977;83988;132648;132649;132650;132651	1641;17597;32215;42205;58260;59977;83988;132648			1.1348	0.7254	1.268	FALSE	FALSE	FALSE	0	1.1348	1.37854976564654	1.268	0.18243805572491	0.46315134957917	0.34255474547732	0.0558695366811796	0.3293813835938	0.155572669099122
1788	P53622	P53622	43	43	43	Coatomer subunit alpha	COP1		1	43	43	43	38	42	38	38	42	38	38	42	38	53.2	53.2	53.2	135.61	1201	1201	0	224.19	By MS/MS	By MS/MS	By MS/MS	0.87601	0.982	24.75	235	32	Leave out requantified	1.1562	0.50436	1.0387	1.1342	0.8487	1.0661	28.513	18.876	26.801	74	83	78	12	13	7	Leave out requantified	Leave out requantified	Leave out requantified	48.2	50.6	47.2	7612400000	4208700000	3403700000	1855600000	877350000	978290000	3130100000	2031800000	1098300000	2626700000	1299600000	1327100000				1787	190;1574;2855;3283;3452;3716;4259;5010;5248;5326;5371;5615;6215;6699;6741;6829;7410;9560;9768;9777;10147;10180;11404;11893;12007;12327;12834;13217;13331;13804;13816;14605;15507;15762;16269;16729;17309;17495;18213;19564;20182;21722;22230	True;True;True;True;True;True;True;True;True;True;True;True;True;True;True;True;True;True;True;True;True;True;True;True;True;True;True;True;True;True;True;True;True;True;True;True;True;True;True;True;True;True;True	193;1594;2883;3318;3487;3752;4301;5058;5298;5376;5422;5667;6272;6756;6798;6886;7472;9632;9840;9849;10222;10256;11487;11981;12096;12418;12928;13321;13441;13925;13939;14740;15652;15907;16419;16880;17469;17657;18383;19749;20373;21929;22441	1049;1050;1051;1052;1053;1054;7937;7938;7939;7940;7941;7942;7943;7944;7945;13987;13988;13989;13990;13991;13992;13993;16016;16017;16018;16019;16020;16021;16816;16817;16818;16819;16820;16821;17995;17996;17997;17998;17999;18000;20561;20562;20563;20564;20565;20566;24083;24084;24085;24086;24087;25307;25308;25309;25310;25311;25312;25722;25723;25724;25938;25939;25940;25941;25942;25943;25944;26972;26973;26974;26975;26976;29598;31927;31928;31929;31930;31931;31932;32138;32139;32140;32141;32142;32143;32564;32565;32566;32567;32568;32569;35420;35421;35422;35423;35424;35425;45450;45451;45452;45453;45454;45455;46580;46629;46630;46631;48468;48469;48470;48471;48472;48652;48653;48654;48655;48656;48657;48658;48659;48660;48661;48662;54422;54423;54424;54425;54426;54427;56701;56702;57227;57228;57229;57230;57231;57232;57233;57234;57235;57236;58661;58662;58663;58664;58665;58666;61113;61114;61115;63004;63005;63006;63007;63008;63009;63578;63579;63580;63581;63582;63583;65773;65774;65775;65840;65841;65842;65843;69487;69488;69489;69490;69491;69492;73621;73622;73623;73624;73625;73626;73627;74797;74798;74799;74800;74801;74802;74803;74804;74805;74806;74807;74808;74809;77128;77129;79361;79362;79363;79364;79365;79366;79367;79368;82136;82137;82138;82139;82140;82141;83140;83141;83142;83143;83144;86451;86452;86453;86454;86455;86456;93166;96112;96113;96114;96115;96116;96117;96118;103642;103643;103644;103645;103646;103647;106005;106006;106007;106008;106009;106010	1642;1643;1644;1645;1646;1647;1648;1649;12371;12372;12373;12374;12375;12376;12377;12378;12379;12380;12381;12382;12383;12384;12385;12386;20791;20792;20793;20794;20795;20796;20797;20798;20799;20800;20801;20802;20803;23800;23801;23802;24971;24972;24973;24974;24975;24976;24977;24978;24979;26508;26509;26510;26511;26512;26513;26514;26515;26516;26517;26518;26519;26520;26521;26522;26523;26524;26525;30391;30392;30393;30394;30395;30396;30397;30398;30399;30400;30401;30402;30403;30404;30405;30406;35557;35558;35559;35560;35561;35562;35563;35564;35565;35566;35567;37518;37519;37520;37521;37522;37523;37524;37525;37526;37527;37528;37529;38280;38619;38620;38621;38622;38623;38624;38625;38626;40011;40012;40013;40014;40015;40016;40017;40018;40019;43612;46942;46943;46944;46945;46946;46947;46948;46949;46950;46951;46952;46953;46954;47292;47293;47294;47295;47296;47297;47298;47299;47300;47301;47302;47303;47304;47919;47920;47921;47922;47923;47924;47925;47926;47927;47928;47929;47930;47931;47932;47933;52232;52233;52234;52235;52236;52237;52238;52239;52240;52241;52242;52243;52244;52245;67095;67096;67097;67098;67099;67100;67101;68978;69042;71850;71851;72124;72125;72126;72127;72128;72129;72130;72131;72132;72133;72134;72135;80357;80358;80359;80360;80361;80362;80363;80364;80365;80366;80367;80368;80369;80370;83538;84265;84266;84267;84268;84269;84270;84271;84272;84273;84274;84275;84276;84277;84278;84279;86430;86431;86432;86433;86434;86435;86436;86437;86438;86439;90054;90055;90056;90057;92839;92840;92841;92842;92843;92844;92845;92846;93673;93674;93675;93676;93677;93678;93679;93680;93681;93682;93683;93684;93685;97018;97019;97020;97021;97120;97121;97122;97123;97124;97125;97126;102521;102522;102523;102524;102525;102526;102527;102528;102529;102530;108527;108528;108529;108530;108531;108532;108533;108534;108535;108536;110142;110143;110144;110145;110146;110147;110148;110149;110150;110151;110152;110153;110154;110155;110156;110157;110158;113540;116781;116782;116783;116784;116785;116786;116787;116788;116789;116790;116791;120790;120791;120792;120793;120794;120795;120796;120797;120798;120799;120800;120801;122313;122314;122315;122316;122317;127056;127057;127058;137708;142596;142597;142598;142599;142600;142601;142602;142603;142604;142605;142606;154109;154110;154111;154112;154113;154114;154115;157482;157483;157484;157485;157486;157487;157488;157489;157490;157491	1643;12384;20792;23800;24977;26511;30391;35559;37519;38280;38620;40016;43612;46951;47293;47930;52242;67100;68978;69042;71851;72128;80366;83538;84270;86439;90054;92846;93683;97018;97126;102521;108527;110143;113540;116781;120798;122313;127058;137708;142603;154113;157485			1.1342	0.8487	1.0661	FALSE	FALSE	FALSE	0	1.1342	1.17827265229174	1.0661	0.181675061414897	0.236673417432041	0.092342768995447	0.0559606147990597	0.170230415947461	0.155599790858432
1297	P39744	P39744	22	22	22	Nucleolar complex protein 2	NOC2		1	22	22	22	19	19	19	19	19	19	19	19	19	31.4	31.4	31.4	81.6	710	710	0	49.666	By MS/MS	By MS/MS	By MS/MS	0.7407	0.84304	24.026	107	8	Leave out requantified	0.80326	0.83823	0.58695	0.85946	1.3532	0.67679	26.091	45.735	22.81	35	37	35	1	4	3	Leave out requantified	Leave out requantified	Leave out requantified	27.7	25.4	27.9	2.432e+09	1357600000	1074400000	625770000	337960000	287810000	914490000	485150000	429340000	891750000	534470000	357280000				1296	1696;2577;3101;4130;5737;9117;10324;11943;12436;13922;13923;15596;16417;16542;17080;17825;17828;17988;19671;20323;22044;22451	True;True;True;True;True;True;True;True;True;True;True;True;True;True;True;True;True;True;True;True;True;True	1716;2604;3131;4170;5789;9188;10400;12032;12529;14046;14047;15741;16567;16693;17238;17991;17994;18156;19856;20516;22255;22666	8527;12684;12685;12686;12687;12688;12689;15093;15094;15095;15096;20057;20058;27461;27462;27463;27464;27465;27466;27467;43437;43438;43439;43440;43441;43442;49329;49330;49331;49332;49333;49334;49335;56949;56950;56951;56952;56953;56954;59264;59265;66245;66246;66247;66248;66249;66250;66251;66252;66253;66254;66255;74033;74034;74035;74036;74037;77910;77911;77912;77913;78487;78488;78489;78490;78491;78492;78493;78494;78495;81040;81041;81042;81043;81044;81045;84709;84710;84711;84712;84713;84714;84718;84719;84720;85408;85409;93607;93608;93609;93610;93611;96772;96773;96774;96775;96776;96777;105163;105164;105165;105166;105167;105168;105169;107153;107154;107155;107156;107157;107158	13220;19018;19019;19020;19021;19022;19023;19024;19025;19026;19027;19028;19029;19030;22398;22399;22400;22401;29712;29713;29714;40636;40637;40638;40639;40640;40641;40642;40643;40644;64252;64253;64254;64255;64256;64257;64258;64259;73046;73047;73048;73049;73050;73051;73052;73053;83887;83888;83889;83890;83891;83892;83893;83894;83895;83896;83897;83898;87340;97661;97662;97663;97664;97665;97666;97667;97668;97669;97670;97671;97672;97673;97674;97675;97676;97677;109124;109125;109126;109127;109128;114712;114713;114714;114715;114716;114717;114718;114719;114720;114721;115498;115499;115500;115501;115502;115503;115504;115505;115506;115507;115508;115509;115510;115511;119204;119205;119206;119207;124569;124570;124571;124572;124573;124574;124575;124576;124577;124578;124579;124580;124581;124585;125578;125579;138320;138321;138322;138323;143614;143615;143616;143617;143618;143619;143620;143621;143622;143623;143624;156263;156264;156265;156266;156267;156268;156269;156270;156271;156272;156273;156274;156275;159187;159188;159189;159190;159191;159192	13220;19022;22398;29714;40638;64257;73048;83892;87340;97670;97676;109128;114721;115499;119206;124572;124585;125579;138321;143621;156274;159188			0.85946	1.3532	0.67679	FALSE	FALSE	FALSE	0	0.85946	0.738989062961868	0.67679	-0.21849759787687	-0.436375082244539	-0.563219843003069	0.0563213287903548	-0.406030841041493	0.156265714622057
1637	P49367	P49367	6	6	6	Homoaconitase, mitochondrial	LYS4		1	6	6	6	1	5	1	1	5	1	1	5	1	14.3	14.3	14.3	75.15	693	693	0	25.146	By MS/MS	By MS/MS	By MS/MS	0.60169	0.8201	36.784	5	4	Median	NA	0.56714	NA	NA	0.81023	NA	NA	20.777	NA	1	3	1	1	3	0	Median	Median	Median	1.4	12.8	2	68157000	52176000	15981000	5134400	1802200	3332200	55387000	47272000	8114800	7635400	3101300	4534100				1636	1761;4559;12286;20714;21405;21704	True;True;True;True;True;True	1782;4607;12377;20909;21607;21911	8810;22050;58497;58498;98699;102040;102041;103549;103550	13616;32468;86214;86215;146586;151643;151644;153956;153957	13616;32468;86215;146586;151643;153957			1.71830968950947	0.81023	1.51231303622486	FALSE	FALSE	FALSE	2	1.71830968950947	1.23421744442936	1.51231303622486	0.780990075623665	0.303596590892454	0.596756796348433	0.0563634830576159	0.560447820954851	0.156265714622057
2443	Q12499	Q12499	24	23	23	Nucleolar protein 58	NOP58		1	24	23	23	23	23	23	22	22	22	22	22	22	57.1	54.8	54.8	56.956	511	511	0	199.7	By MS/MS	By MS/MS	By MS/MS	0.74126	0.78625	36.406	160	18	Leave out requantified	0.73922	1.0964	0.58281	0.7385	1.9821	0.67225	21.445	14.578	45.911	52	57	51	5	8	5	Leave out requantified	Leave out requantified	Leave out requantified	56.8	55.8	55	2.5333e+10	1.4013e+10	1.132e+10	6081400000	3.442e+09	2639400000	9719300000	4547800000	5171500000	9532400000	6023200000	3509300000				2442	532;1222;1602;1622;1878;4243;4620;5113;5176;5859;5981;8644;9746;11168;11279;11550;12432;13369;17957;18294;18427;20418;22083;22291	True;True;True;True;True;True;True;False;True;True;True;True;True;True;True;True;True;True;True;True;True;True;True;True	541;1241;1622;1642;1899;4285;4668;5161;5224;5912;6036;8711;9818;11247;11360;11633;12525;13484;18125;18464;18598;20611;22294;22504	2731;2732;2733;2734;2735;2736;2737;2738;2739;2740;2741;2742;6111;6112;6113;6114;6115;6116;6117;6118;6119;6120;6121;6122;8100;8101;8102;8103;8104;8105;8203;8204;8205;8206;8207;8208;8209;8210;9363;9364;9365;9366;20504;20505;20506;20507;20508;22316;22317;22318;22319;22320;22321;24627;24628;24629;24630;24631;24632;24633;24634;24635;24636;24637;24932;24933;24934;24935;24936;24937;24938;24939;24940;24941;24942;24943;27990;27991;27992;27993;27994;27995;27996;27997;27998;27999;28000;28001;28546;28547;28548;28549;28550;28551;41253;41254;41255;41256;41257;41258;46340;46341;46342;46343;46344;46345;53247;53248;53249;53250;53251;53252;53253;53789;53790;53791;53792;53793;53794;53795;53796;55085;55086;55087;55088;55089;55090;55091;55092;59246;59247;59248;63798;63799;63800;85268;85269;85270;85271;85272;85273;86782;86783;86784;86785;86786;86787;87397;87398;87399;87400;87401;87402;97227;97228;97229;97230;97231;97232;105350;105351;105352;105353;105354;105355;105356;105357;105358;105359;105360;105361;106353;106354;106355;106356;106357;106358	4206;4207;4208;4209;4210;4211;4212;4213;4214;4215;4216;4217;4218;4219;4220;4221;4222;4223;4224;4225;4226;4227;4228;4229;4230;9600;9601;9602;9603;9604;9605;9606;9607;9608;9609;9610;9611;9612;9613;9614;9615;9616;9617;9618;9619;9620;9621;9622;9623;9624;9625;9626;9627;9628;9629;9630;9631;9632;9633;12650;12651;12652;12653;12654;12655;12789;12790;12791;12792;12793;12794;12795;12796;12797;12798;12799;12800;12801;12802;12803;12804;14436;14437;14438;30288;30289;30290;30291;30292;32834;32835;32836;32837;32838;32839;32840;32841;32842;32843;32844;32845;36380;36381;36382;36383;36384;36385;36386;36387;36388;36389;36390;36391;36392;36393;36394;36395;36396;36397;36398;36399;36400;36401;36402;36403;36404;36405;36406;36407;36408;36409;36410;36411;36412;36413;36414;36415;36416;36417;36418;36837;36838;36839;36840;36841;36842;36843;36844;36845;36846;36847;36848;36849;36850;36851;36852;36853;36854;36855;36856;36857;36858;36859;36860;36861;36862;41266;41267;41268;41269;41270;41271;41272;41273;41274;41275;41276;41277;41278;41279;41280;41281;41282;41283;41284;41285;41286;41287;41288;42170;42171;42172;61128;61129;61130;61131;61132;61133;61134;61135;61136;61137;61138;61139;61140;61141;61142;68389;68390;68391;68392;68393;68394;68395;68396;68397;68398;68399;68400;78597;78598;78599;78600;78601;78602;78603;79434;79435;79436;79437;79438;79439;79440;79441;79442;79443;79444;79445;79446;81254;81255;81256;81257;81258;81259;81260;81261;81262;87317;94046;125365;125366;125367;125368;125369;125370;125371;125372;125373;125374;125375;125376;127504;127505;127506;127507;127508;127509;127510;127511;127512;127513;127514;127515;127516;127517;127518;128379;128380;128381;128382;128383;128384;128385;128386;128387;128388;144276;144277;144278;144279;144280;144281;144282;156531;156532;156533;156534;156535;156536;156537;156538;156539;156540;156541;156542;156543;156544;156545;156546;156547;156548;156549;156550;156551;156552;156553;156554;156555;156556;156557;156558;158014;158015;158016;158017;158018;158019;158020;158021	4209;9631;12653;12789;14436;30289;32842;36401;36860;41279;42172;61132;68399;78597;79445;81254;87317;94046;125365;127515;128388;144281;156552;158017			0.7385	1.9821	0.67225	FALSE	FALSE	FALSE	0	0.7385	0.504515412945866	0.67225	-0.437330173897298	-0.987029750548981	-0.572930244789214	0.0564958064485436	-0.665763389745164	0.156405901209933
1319	P39998	P39998	8	8	8	Enhancer of mRNA-decapping protein 3	EDC3		1	8	8	8	5	6	6	5	6	6	5	6	6	26.3	26.3	26.3	61.339	551	551	0	22.006	By MS/MS	By MS/MS	By MS/MS	0.75252	0.95867	14.76	25	7	Leave out requantified	0.72862	0.93938	0.58828	0.84259	1.3908	0.64411	15.644	15.02	8.2961	7	9	9	2	2	3	Leave out requantified	Leave out requantified	Leave out requantified	19.1	20.7	17.8	421290000	234650000	186640000	109570000	65665000	43905000	169930000	81453000	88476000	141790000	87534000	54260000				1318	6939;12153;13745;15695;15782;15823;15941;17924	True;True;True;True;True;True;True;True	6997;12244;13866;15840;15927;15968;16086;18092	33140;33141;33142;33143;33144;33145;33146;57881;57882;65503;65504;65505;74508;74888;74889;74890;74891;74892;74893;75034;75035;75036;75037;75038;75582;75583;75584;75585;85116	48798;48799;48800;48801;48802;48803;48804;48805;48806;48807;85192;85193;96619;96620;96621;96622;96623;96624;109763;110272;110273;110274;110275;110276;110277;110533;110534;110535;110536;110537;110538;111254;111255;111256;111257;111258;125136	48800;85193;96619;109763;110272;110538;111254;125136			0.84259	1.3908	0.64411	FALSE	FALSE	FALSE	0	0.84259	0.719010641357492	0.64411	-0.247097301033266	-0.475914972178179	-0.634621004524532	0.0565819467353117	-0.452544425911992	0.156418011711924
504	P22943	P22943	3	3	3	12 kDa heat shock protein	HSP12		1	3	3	3	3	2	1	3	2	1	3	2	1	34.9	34.9	34.9	11.693	109	109	0	15.024	By MS/MS	By MS/MS	By MS/MS	3.4805	3.4648	166.23	9	7	Median	4.5633	0.2171	11.632	4.4948	0.32784	12.832	79.864	29.536	45.134	4	3	2	3	2	2	Median	Median	Median	34.9	24.8	11	122770000	65943000	56826000	44936000	8491500	36445000	64430000	56685000	7744900	13404000	767350	12637000				503	2585;7370;11831	True;True;True	2612;7431;11919	12727;12728;12729;35192;35193;35194;35195;35196;35197;56458	19090;19091;19092;51837;51838;51839;51840;51841;51842;51843;83226	19090;51841;83226			4.4948	0.32784	12.832	FALSE	FALSE	FALSE	0	4.4948	3.05026842362128	12.832	2.16825692320858	1.60893620542556	3.68167414179283	0.056777768782389	2.48628909014233	0.156732859568124
402	P17967	P17967	16	16	16	Protein disulfide-isomerase	PDI1		1	16	16	16	15	16	16	15	16	16	15	16	16	40.2	40.2	40.2	58.226	522	522	0	118.46	By MS/MS	By MS/MS	By MS/MS	0.79235	0.84828	24.657	90	8	Leave out requantified	0.79235	1.037	0.59307	0.81475	1.7041	0.65581	22.837	26.699	18.487	28	33	29	1	4	3	Leave out requantified	Leave out requantified	Leave out requantified	35.6	40.2	40.2	3251900000	1760200000	1491700000	733540000	404090000	329450000	1397800000	675660000	722100000	1120700000	680470000	440180000				401	25;905;4427;4586;6896;7623;9852;10318;13893;14249;14489;16343;17092;17590;18027;22297	True;True;True;True;True;True;True;True;True;True;True;True;True;True;True;True	25;919;4474;4634;6953;7686;9925;10394;14017;14375;14624;16493;17250;17753;18195;22511	133;134;135;136;137;138;139;4516;4517;4518;4519;4520;4521;21433;21434;21435;21436;22157;22158;22159;22160;22161;22162;32947;32948;32949;32950;32951;32952;36477;36478;36479;36480;36481;36482;36483;36484;36485;36486;36487;36488;46975;46976;46977;46978;46979;46980;46981;46982;46983;46984;46985;46986;49306;49307;49308;49309;49310;49311;49312;49313;49314;49315;49316;49317;66107;66108;66109;67763;67764;67765;67766;67767;67768;68972;68973;68974;68975;68976;68977;77597;77598;81106;81107;81108;81109;81110;81111;83637;83638;83639;83640;83641;83642;85594;85595;85596;85597;85598;85599;106420;106421;106422;106423;106424;106425	211;212;213;214;215;216;217;218;219;7016;7017;7018;7019;7020;7021;7022;7023;7024;7025;7026;7027;31588;31589;31590;31591;32605;32606;32607;32608;32609;32610;32611;32612;32613;32614;32615;32616;32617;32618;32619;32620;32621;48485;48486;48487;48488;48489;48490;48491;48492;48493;48494;48495;48496;48497;53953;53954;53955;53956;53957;53958;53959;53960;53961;53962;53963;53964;53965;53966;53967;53968;53969;53970;53971;53972;53973;69576;69577;69578;69579;69580;69581;69582;69583;69584;69585;69586;69587;69588;72996;72997;72998;72999;73000;73001;73002;73003;73004;73005;73006;73007;73008;73009;73010;73011;73012;73013;73014;73015;73016;73017;73018;73019;97465;97466;97467;99838;99839;99840;99841;99842;99843;99844;99845;99846;99847;99848;99849;101750;101751;101752;101753;101754;101755;101756;114285;114286;119291;119292;119293;119294;123002;123003;123004;123005;123006;123007;123008;123009;123010;123011;123012;123013;125841;125842;125843;125844;125845;125846;125847;125848;125849;125850;125851;125852;125853;158134;158135;158136;158137;158138;158139;158140;158141;158142;158143;158144;158145;158146;158147;158148;158149;158150;158151;158152	216;7027;31591;32610;48485;53969;69583;73001;97467;99848;101756;114286;119292;123005;125851;158149			0.81475	1.7041	0.65581	FALSE	FALSE	FALSE	0	0.81475	0.586820022299161	0.65581	-0.295570647923523	-0.769009998281471	-0.608650194314646	0.0568789260379084	-0.557743613506547	0.156785858084321
531	P24276	P24276	30	30	30	Protein SSD1	SSD1		1	30	30	30	23	28	29	23	28	29	23	28	29	34.3	34.3	34.3	139.95	1250	1250	0	128.12	By MS/MS	By MS/MS	By MS/MS	0.82512	0.96055	24.619	127	15	Leave out requantified	1.1404	0.51895	0.88379	1.1594	0.82188	1.0788	31.383	34.151	30.289	38	45	44	6	5	4	Leave out requantified	Leave out requantified	Leave out requantified	25.8	31.5	33.2	2.364e+09	1347700000	1016300000	552180000	269010000	283170000	993660000	653710000	339940000	818200000	424990000	393210000				530	839;1479;2003;2625;3289;4037;4283;5647;7867;8211;8298;9293;10078;10387;11097;12464;12759;14329;14455;16301;16317;16579;16580;17627;18030;18495;19415;20391;20642;20919	True;True;True;True;True;True;True;True;True;True;True;True;True;True;True;True;True;True;True;True;True;True;True;True;True;True;True;True;True;True	853;1498;2024;2652;3324;4077;4326;5699;7932;8277;8364;9364;10153;10463;11175;12557;12853;14462;14590;16451;16467;16730;16731;17791;18198;18667;19599;20584;20837;21117	4190;4191;7412;7413;7414;7415;7416;7417;7418;9922;9923;9924;9925;9926;9927;12910;12911;12912;12913;12914;16039;16040;16041;16042;19593;20689;20690;20691;20692;20693;20694;27099;27100;27101;27102;27103;27104;27105;37695;37696;37697;37698;37699;39300;39301;39302;39303;39304;39305;39306;39689;39690;39691;39692;44256;44257;44258;44259;44260;44261;44262;48130;48131;49630;52853;52854;52855;52856;59374;59375;59376;59377;59378;59379;60794;60795;60796;60797;60798;60799;68220;68221;68222;68223;68224;68812;68813;68814;68815;68816;68817;77321;77322;77323;77324;77412;77413;77414;77415;77416;77417;78645;78646;78647;78648;78649;78650;78651;83792;83793;83794;83795;83796;83797;85606;85607;85608;85609;85610;85611;87703;87704;87705;87706;87707;87708;87709;92376;92377;92378;92379;92380;97084;97085;97086;97087;97088;98325;98326;98327;98328;98329;98330;99669;99670;99671;99672	6503;6504;11600;11601;11602;11603;11604;11605;11606;11607;11608;15176;15177;15178;15179;15180;15181;15182;15183;19322;19323;19324;19325;19326;19327;19328;19329;19330;23825;23826;23827;29007;29008;30579;30580;30581;30582;30583;30584;30585;30586;30587;40171;40172;40173;40174;40175;40176;40177;40178;40179;40180;40181;40182;40183;40184;40185;55907;55908;55909;55910;55911;55912;55913;55914;55915;58229;58230;58231;58232;58233;58234;58235;58236;58237;58238;58239;58240;58241;58242;58809;58810;58811;65482;65483;65484;65485;65486;65487;65488;65489;65490;65491;71335;71336;71337;71338;73496;77963;77964;77965;77966;87501;87502;87503;87504;87505;87506;87507;89565;89566;89567;89568;89569;89570;89571;89572;89573;89574;89575;89576;89577;89578;89579;100573;100574;100575;100576;100577;100578;100579;100580;100581;100582;100583;100584;101526;101527;101528;101529;101530;101531;101532;101533;101534;101535;101536;101537;101538;113866;113867;113868;113869;113870;113871;113990;113991;113992;113993;113994;115700;115701;115702;115703;115704;115705;115706;115707;115708;115709;115710;115711;123221;123222;123223;123224;123225;123226;123227;123228;123229;125861;125862;125863;125864;125865;125866;125867;125868;125869;125870;128811;128812;128813;128814;128815;128816;128817;128818;128819;136481;136482;136483;136484;144079;144080;144081;144082;145967;145968;145969;145970;145971;145972;148057;148058;148059;148060;148061;148062;148063;148064;148065;148066	6503;11600;15176;19324;23827;29007;30579;40175;55908;58235;58809;65485;71338;73496;77963;87504;89576;100574;101537;113867;113994;115701;115711;123225;125870;128813;136481;144081;145968;148057			1.1594	0.82188	1.0788	FALSE	FALSE	FALSE	0	1.1594	1.21672263590792	1.0788	0.213378390725062	0.283000328769798	0.109427426686154	0.0570829680573399	0.201935382060338	0.157121896249915
1929	Q02455	Q02455	53	53	53	Protein MLP1	MLP1		1	53	53	53	25	45	43	25	45	43	25	45	43	35.7	35.7	35.7	218.45	1875	1875	0	158.98	By MS/MS	By MS/MS	By MS/MS	0.81388	1.0344	22.243	161	32	Leave out requantified	0.85923	0.93026	0.70081	0.87724	1.3773	0.81521	17.953	21.933	26.831	33	70	58	5	12	15	Leave out requantified	Leave out requantified	Leave out requantified	15.6	30.3	29.5	2372700000	1259800000	1112900000	455150000	228600000	226550000	1.032e+09	530920000	501100000	885510000	500240000	385270000				1928	2541;3098;3186;3546;3841;3967;4273;4431;4668;4690;4699;4759;4772;4794;5417;6922;7602;8259;8321;9085;9290;9432;10043;10299;10412;11703;11734;11777;11826;11944;12367;12425;12448;12456;12660;12677;13091;13615;13749;15266;15565;15734;15800;16137;16578;18280;18289;18582;19193;19720;19888;20289;21219	True;True;True;True;True;True;True;True;True;True;True;True;True;True;True;True;True;True;True;True;True;True;True;True;True;True;True;True;True;True;True;True;True;True;True;True;True;True;True;True;True;True;True;True;True;True;True;True;True;True;True;True;True	2566;3128;3216;3581;3879;4006;4316;4478;4715;4737;4746;4806;4820;4842;5469;6980;7665;8325;8387;9156;9361;9503;10119;10375;10489;11787;11820;11863;11914;12033;12459;12518;12541;12549;12754;12771;13188;13736;13870;15408;15710;15879;15945;16284;16729;18450;18459;18758;19376;19906;20078;20482;21419	12534;12535;12536;12537;12538;12539;15076;15077;15078;15079;15080;15081;15082;15083;15084;15085;15509;17233;18636;18637;19260;20650;20651;20652;20653;20654;21445;21446;21447;22503;22504;22505;22506;22507;22508;22596;22597;22598;22599;22600;22637;22638;22882;22883;22884;22885;22954;23044;23045;26151;26152;26153;26154;26155;26156;33064;36359;36360;36361;36362;36363;36364;39554;39555;39556;39809;39810;39811;39812;39813;39814;43302;43303;43304;43305;44238;44239;44240;44241;44845;44846;44847;47984;47985;49188;49189;49190;49191;49192;49789;49790;49791;49792;49793;49794;49795;55803;55804;55987;55988;55989;55990;55991;56173;56436;56437;56438;56439;56440;56441;56442;56955;56956;56957;56958;58889;58890;58891;58892;58893;58894;58895;58896;59176;59177;59322;59323;59324;59325;59349;59350;59351;59352;59353;59354;60277;60278;60279;60280;60281;60282;60283;60355;60356;60357;60358;62322;62323;62324;62325;62326;64898;64899;65516;65517;65518;65519;72473;73882;74668;74966;76432;78638;78639;78640;78641;78642;78643;78644;86733;86734;86735;86736;86737;86738;86769;86770;88246;88247;88248;88249;88250;91341;91342;91343;91344;91345;91346;93823;93824;93825;94639;94640;94641;96601;96602;96603;101153	18841;18842;18843;18844;18845;18846;18847;18848;22360;22361;22362;22363;22364;22365;22366;22367;22368;22369;22370;22371;22372;22373;22374;22375;22376;22377;22378;22379;22380;22381;22382;22383;22384;22385;22985;25495;27620;27621;28510;30530;30531;30532;30533;31605;31606;33122;33123;33124;33125;33126;33127;33128;33254;33255;33256;33298;33299;33659;33660;33661;33662;33755;33878;33879;38942;38943;38944;38945;38946;38947;38948;38949;38950;48674;48675;53701;53702;53703;53704;53705;53706;53707;53708;53709;53710;53711;53712;58614;58615;58988;64056;64057;64058;65457;65458;65459;65460;66287;66288;66289;71140;71141;72850;72851;72852;72853;72854;73756;73757;73758;73759;73760;73761;73762;73763;73764;73765;73766;73767;73768;73769;73770;82285;82286;82287;82566;82846;83205;83206;83207;83208;83209;83210;83899;83900;83901;83902;83903;86807;86808;86809;86810;86811;86812;86813;86814;86815;87264;87421;87422;87423;87459;87460;87461;87462;87463;87464;87465;87466;87467;87468;87469;87470;87471;87472;87473;87474;87475;87476;88741;88742;88743;88744;88745;88746;88747;88748;88749;88750;88850;88851;88852;88853;88854;88855;88856;88857;91829;91830;91831;91832;91833;91834;91835;95696;95697;96642;96643;96644;106870;108905;109952;110436;112476;115691;115692;115693;115694;115695;115696;115697;115698;115699;127453;127454;127455;127456;127457;127458;127459;127460;127461;127489;127490;129727;129728;129729;129730;129731;134764;134765;134766;134767;138657;138658;138659;139943;139944;139945;139946;143362;150290	18841;22378;22985;25495;27620;28510;30530;31605;33123;33255;33298;33661;33755;33879;38943;48674;53703;58615;58988;64057;65458;66289;71140;72853;73770;82285;82566;82846;83210;83899;86813;87264;87421;87462;88742;88856;91832;95697;96642;106870;108905;109952;110436;112476;115694;127455;127490;129728;134767;138657;139945;143362;150290			0.87724	1.3773	0.81521	FALSE	FALSE	FALSE	0	0.87724	0.726058229870036	0.81521	-0.188956498008154	-0.461842837884073	-0.294756346055468	0.0580423211385752	-0.315185227315898	0.159191744382167
804	P32642	P32642	6	4	4	Monothiol glutaredoxin-4	GRX4		1	6	4	4	5	4	5	3	2	3	3	2	3	24.2	21.3	21.3	27.493	244	244	0	25.093	By MS/MS	By MS/MS	By MS/MS	0.81228	0.95253	20.747	12	4	Leave out requantified	0.79155	0.93643	0.78051	0.80653	1.4146	0.86567	16.706	19.508	32.79	3	4	5	1	1	2	Median	Median	Median	20.9	14.8	18	167090000	100140000	66950000	29184000	17540000	11644000	64088000	32753000	31335000	73821000	49849000	23971000				803	1177;4743;5496;5497;15671;18025	True;True;False;True;False;True	1196;4790;5548;5549;15816;18193	5870;22832;26463;26464;26465;26466;26467;26468;26469;26470;26471;26472;26473;26474;74392;74393;74394;74395;74396;74397;74398;74399;74400;74401;74402;74403;85587;85588;85589;85590;85591;85592	9194;33607;39332;39333;39334;39335;39336;39337;39338;39339;39340;39341;39342;39343;39344;39345;39346;39347;39348;109629;109630;109631;109632;109633;109634;109635;109636;109637;109638;109639;109640;125833;125834;125835;125836;125837;125838;125839	9194;33607;39335;39342;109629;125835			0.80653	1.4146	0.86567	FALSE	FALSE	FALSE	0	0.80653	0.706913615156228	0.86567	-0.310199897468911	-0.500394166415795	-0.208110931478562	0.0581205049628395	-0.339568331787756	0.159191744382167
915	P34250	P34250	3	3	3	Eisosome protein SEG2	SEG2		1	3	3	3	1	3	1	1	3	1	1	3	1	3.3	3.3	3.3	125.59	1132	1132	0	8.6665	By MS/MS	By MS/MS	By MS/MS	0.95481	1.1795	31.169	6	3	Median	NA	0.95481	NA	NA	1.3032	NA	NA	28.152	NA	1	4	1	1	1	1	Median	Median	Median	1.6	3.3	1.6	24050000	15039000	9010400	4761300	3093100	1668200	12215000	7265000	4950000	7073300	4681100	2392200				914	491;4625;7093	True;True;True	499;4673;7153	2479;2480;22336;22337;22338;22339;22340;22341;33860	3807;32879;32880;32881;32882;32883;32884;49819	3807;32884;49819			0.501218993737333	1.3032	0.528620435156863	FALSE	FALSE	FALSE	2	0.501218993737333	0.767341927562922	0.528620435156863	-0.996487008137709	-0.382058508976068	-0.919695897812506	0.058160014753568	-0.766080471642095	0.159191744382167
1872	P54861	P54861	13	13	13	Dynamin-related protein DNM1	DNM1		1	13	13	13	9	10	9	9	10	9	9	10	9	24	24	24	84.971	757	757	0	39.094	By MS/MS	By MS/MS	By MS/MS	1.1826	1.2543	36.384	37	9	Leave out requantified	1.2492	0.38846	1.193	1.3092	0.57185	1.3315	42.817	17.066	40.848	13	12	12	2	4	3	Leave out requantified	Leave out requantified	Leave out requantified	16.4	17.4	16.9	548970000	279050000	269920000	155740000	73232000	82510000	227750000	134290000	93466000	165480000	71532000	93949000				1871	4869;6067;10765;11641;11975;16218;17349;17375;18077;18220;20033;20590;22263	True;True;True;True;True;True;True;True;True;True;True;True;True	4917;6122;10843;11724;12064;16365;17511;17537;18246;18390;20223;20785;22475	23403;28908;28909;28910;51434;51435;51436;55498;57085;57086;57087;57088;57089;76808;76809;76810;76811;82426;82533;82534;82535;82536;85836;85837;85838;85839;85840;86480;86481;95345;98050;98051;98052;98053;106177;106178;106179;106180;106181;106182	34432;42609;42610;42611;42612;76062;76063;76064;76065;81832;84082;113012;113013;113014;121258;121259;121404;121405;121406;126200;126201;126202;126203;126204;126205;127086;127087;141189;145554;157731;157732;157733;157734;157735;157736;157737;157738;157739;157740;157741;157742;157743;157744	34432;42609;76063;81832;84082;113014;121259;121406;126205;127087;141189;145554;157739			1.3092	0.57185	1.3315	FALSE	FALSE	FALSE	0	1.3092	1.74871032613448	1.3315	0.388685507495314	0.806291326617577	0.413052428548527	0.0582272581943427	0.536009754220473	0.159191744382167
1527	P45818	P45818	12	12	12	ATP-dependent RNA helicase ROK1	ROK1		1	12	12	12	11	7	11	11	7	11	11	7	11	28.9	28.9	28.9	63.652	564	564	0	22.649	By MS/MS	By MS/MS	By MS/MS	0.83672	0.88969	42.063	41	10	Leave out requantified	0.96004	0.70213	0.81757	0.95524	1.1052	0.88569	53.921	11.521	51.403	15	10	16	4	3	3	Leave out requantified	Leave out requantified	Leave out requantified	27.3	18.3	26.4	1246400000	530240000	716190000	500070000	168020000	332060000	183310000	125210000	58102000	563040000	237010000	326030000				1526	927;3265;3480;4055;7044;7408;7748;11333;13687;15267;15785;19363	True;True;True;True;True;True;True;True;True;True;True;True	942;3300;3515;4095;7103;7470;7811;11416;13808;15409;15930;19547	4603;4604;4605;4606;4607;15916;15917;15918;15919;15920;15921;16934;16935;16936;19686;19687;19688;19689;19690;33617;33618;33619;33620;35410;35411;35412;35413;37124;54074;54075;54076;54077;65225;65226;72474;74902;74903;74904;92173;92174;92175;92176;92177	7157;23651;23652;23653;23654;23655;23656;23657;23658;23659;25136;25137;29180;29181;29182;29183;29184;49493;49494;52216;52217;52218;52219;52220;54975;54976;54977;79856;79857;96177;106871;110298;136166;136167;136168	7157;23652;25136;29180;49493;52219;54977;79856;96177;106871;110298;136168			0.95524	1.1052	0.88569	FALSE	FALSE	FALSE	0	0.95524	0.90481360839667	0.88569	-0.0660648451843701	-0.144307467263042	-0.175126264867676	0.0582885773430907	-0.128499525771696	0.159191744382167
560	P25358	P25358	2	2	2	Elongation of fatty acids protein 2	ELO2		1	2	2	2	2	2	2	2	2	2	2	2	2	7.2	7.2	7.2	40.002	347	347	0	31.885	By MS/MS	By MS/MS	By MS/MS	0.74129	0.79562	19.743	6	0	Median	0.82099	0.57783	0.74129	0.77606	1.1132	0.75412	6.638	0.72983	4.4581	2	2	2	0	0	0	Median	Median	Median	7.2	7.2	7.2	411310000	239540000	171770000	93852000	49435000	44418000	160890000	101160000	59724000	156570000	88943000	67632000				559	13291;21124	True;True	13399;21323	63375;63376;63377;63378;63379;63380;100640;100641;100642;100643	93382;93383;93384;93385;93386;93387;93388;93389;93390;93391;93392;93393;149531;149532;149533;149534	93393;149532			0.77606	1.1132	0.75412	FALSE	FALSE	FALSE	0	0.77606	0.898311174991017	0.75412	-0.365759898201547	-0.154712813782158	-0.407133983024762	0.0583635450666141	-0.309202231669489	0.159191744382167
67	P00937	P00937	16	16	16	Multifunctional tryptophan biosynthesis protein;Anthranilate synthase component 2;Indole-3-glycerol phosphate synthase	TRP3		1	16	16	16	15	15	14	15	15	14	15	15	14	51.4	51.4	51.4	53.489	484	484	0	59.87	By MS/MS	By MS/MS	By MS/MS	1.4109	1.4379	53.03	82	20	Leave out requantified	1.4347	0.22575	1.9172	1.4684	0.36746	2.0822	31.798	15.853	37.136	29	29	24	4	12	4	Leave out requantified	Leave out requantified	Leave out requantified	45.5	49.4	44.4	2306300000	1316400000	989940000	686930000	274590000	412340000	1.008e+09	820880000	187100000	611410000	220910000	390510000				66	1414;2395;3081;3800;4339;9177;10464;10538;13249;13602;13989;14753;18266;18546;22028;22656	True;True;True;True;True;True;True;True;True;True;True;True;True;True;True;True	1433;2420;3111;3837;4383;9248;10542;10616;13354;13723;14113;14888;18436;18722;22239;22872	7075;7076;7077;7078;7079;11873;11874;11875;11876;11877;11878;14993;14994;14995;14996;14997;14998;18391;18392;18393;18394;21024;21025;21026;21027;21028;21029;43720;43721;43722;43723;43724;43725;50069;50070;50071;50072;50073;50074;50075;50431;50432;50433;50434;50435;50436;63128;63129;63130;63131;63132;64832;64833;64834;64835;64836;64837;66550;66551;66552;66553;66554;66555;70187;70188;86678;86679;86680;86681;88067;88068;88069;88070;105095;105096;105097;105098;108055;108056;108057;108058;108059;108060	11068;11069;11070;11071;11072;17968;17969;17970;17971;17972;17973;17974;17975;17976;17977;17978;17979;17980;17981;22219;22220;22221;22222;22223;22224;27221;27222;27223;31084;31085;31086;64698;64699;64700;64701;64702;64703;64704;64705;64706;64707;64708;74139;74140;74141;74142;74143;74144;74145;74671;74672;74673;74674;74675;74676;74677;74678;74679;74680;93016;93017;93018;93019;95563;95564;95565;95566;95567;95568;95569;95570;95571;95572;95573;95574;95575;95576;95577;95578;98069;98070;98071;98072;98073;98074;98075;98076;98077;103501;103502;103503;127376;127377;127378;127379;127380;127381;129429;129430;129431;129432;129433;156179;156180;156181;160480;160481;160482;160483;160484;160485	11068;17977;22220;27221;31084;64704;74142;74679;93016;95573;98073;103501;127378;129431;156180;160483			1.4684	0.36746	2.0822	FALSE	FALSE	FALSE	0	1.4684	2.72138464050509	2.0822	0.554245019550098	1.44434088151638	1.05810864940117	0.0584174618694624	1.01889818348922	0.159191744382167
418	P19358	P19358	27	15	15	S-adenosylmethionine synthase 2	SAM2		1	27	15	15	27	26	25	15	15	13	15	15	13	77.1	50.3	50.3	42.255	384	384	0	118.34	By MS/MS	By MS/MS	By MS/MS	0.63606	0.7471	24.498	138	25	Leave out requantified	0.53954	0.81182	0.62568	0.56661	1.3041	0.74156	18.317	14.864	28.009	49	47	42	10	6	9	Leave out requantified	Leave out requantified	Leave out requantified	77.1	77.1	77.1	1.4743e+10	8568200000	6174600000	4532100000	2927600000	1604500000	5253600000	2797800000	2455700000	4957100000	2842700000	2114300000				417	1194;2083;2562;4087;6170;6171;8088;8517;8708;10061;10837;11913;11914;13775;14990;16135;16284;16871;16872;17601;17779;18875;19049;19141;19763;19764;22213	True;True;False;True;False;False;True;False;False;False;True;False;False;False;True;True;True;True;True;True;False;True;True;False;True;True;False	1213;2105;2587;2588;4127;6226;6227;8154;8583;8776;10137;10915;12001;12002;12003;13896;15130;16282;16434;17024;17025;17764;17765;17944;19054;19229;19321;19949;19950;22424	5982;5983;5984;5985;5986;5987;5988;5989;5990;5991;5992;10303;10304;10305;10306;10307;10308;10309;10310;10311;10312;10313;10314;12623;12624;12625;12626;12627;12628;12629;12630;12631;12632;12633;12634;12635;12636;12637;12638;12639;12640;19844;19845;19846;19847;19848;19849;19850;19851;19852;19853;19854;19855;29362;29363;29364;29365;29366;29367;29368;29369;29370;29371;29372;29373;29374;29375;29376;29377;29378;29379;29380;38792;38793;38794;38795;38796;38797;38798;38799;38800;38801;38802;40679;40680;40681;40682;40683;40684;41606;41607;41608;41609;41610;41611;41612;41613;41614;41615;41616;41617;41618;41619;41620;41621;41622;41623;41624;41625;41626;48068;48069;48070;48071;48072;48073;51746;51747;51748;51749;56804;56805;56806;56807;56808;56809;56810;56811;56812;56813;56814;56815;56816;56817;65630;65631;65632;65633;65634;65635;65636;65637;65638;65639;65640;65641;71276;71277;71278;71279;76428;76429;76430;77229;77230;77231;77232;77233;77234;77235;77236;77237;77238;77239;80067;80068;80069;80070;80071;80072;80073;80074;80075;80076;80077;80078;80079;80080;80081;80082;80083;80084;83687;83688;83689;83690;83691;83692;83693;83694;83695;83696;83697;83698;83699;83700;84506;84507;84508;84509;84510;84511;89718;89719;89720;89721;89722;89723;89724;89725;89726;89727;89728;90520;90521;90522;90523;90524;90525;90526;90527;90528;90529;90530;90531;90532;91009;91010;91011;91012;91013;91014;91015;91016;91017;91018;93999;94000;94001;94002;94003;94004;94005;94006;94007;94008;94009;94010;94011;94012;94013;94014;94015;94016;94017;94018;94019;94020;94021;105925;105926;105927;105928;105929;105930	9424;9425;9426;9427;9428;9429;9430;9431;9432;9433;9434;9435;9436;9437;9438;9439;15702;15703;15704;15705;15706;15707;15708;15709;15710;15711;15712;15713;15714;15715;15716;15717;15718;15719;15720;15721;15722;15723;15724;15725;15726;18946;18947;18948;18949;18950;18951;18952;18953;18954;18955;18956;18957;18958;18959;18960;18961;18962;18963;18964;29425;29426;29427;29428;29429;29430;29431;29432;29433;29434;29435;29436;29437;29438;29439;29440;29441;29442;29443;29444;29445;29446;29447;29448;29449;29450;29451;43237;43238;43239;43240;43241;43242;43243;43244;43245;43246;43247;43248;43249;43250;43251;43252;43253;43254;43255;43256;43257;43258;43259;43260;43261;43262;43263;43264;43265;43266;43267;43268;43269;43270;43271;43272;43273;43274;43275;43276;43277;43278;43279;43280;43281;43282;43283;43284;43285;43286;43287;43288;43289;43290;57608;57609;57610;57611;57612;57613;57614;60327;60328;60329;60330;60331;60332;60333;60334;60335;60336;60337;61677;61678;61679;61680;61681;61682;61683;61684;61685;61686;61687;61688;61689;61690;61691;61692;61693;61694;61695;61696;61697;61698;61699;61700;61701;61702;61703;61704;61705;61706;61707;61708;61709;61710;61711;61712;61713;61714;61715;61716;61717;61718;61719;61720;61721;61722;61723;61724;61725;61726;61727;61728;61729;61730;61731;71245;71246;71247;71248;71249;71250;71251;71252;71253;71254;71255;71256;76505;76506;76507;76508;83690;83691;83692;83693;83694;83695;83696;83697;83698;83699;83700;83701;83702;83703;83704;96778;96779;96780;96781;96782;96783;96784;96785;96786;96787;96788;96789;96790;96791;96792;96793;96794;96795;105073;105074;105075;105076;105077;112467;112468;112469;112470;112471;112472;112473;112474;113719;113720;113721;113722;113723;113724;113725;113726;113727;113728;113729;113730;113731;113732;117857;117858;117859;117860;117861;117862;117863;117864;117865;117866;117867;117868;117869;117870;117871;117872;117873;117874;117875;117876;117877;117878;117879;117880;117881;117882;117883;117884;117885;117886;117887;117888;117889;117890;117891;117892;117893;117894;117895;123082;123083;123084;123085;123086;123087;123088;123089;123090;123091;123092;123093;123094;123095;124221;124222;124223;124224;124225;124226;124227;124228;124229;124230;124231;124232;124233;124234;124235;124236;124237;124238;124239;124240;132085;132086;132087;132088;132089;132090;132091;132092;132093;132094;132095;132096;132097;132098;132099;132100;132101;132102;132103;132104;132105;132106;132107;133335;133336;133337;133338;133339;133340;133341;133342;133343;133344;133345;133346;133347;133348;133349;133350;133351;133352;133353;133354;133355;133356;133357;133358;133359;133360;134167;134168;134169;134170;134171;134172;134173;134174;134175;134176;134177;134178;134179;134180;134181;134182;134183;134184;134185;134186;134187;134188;134189;134190;134191;134192;134193;134194;134195;134196;134197;134198;134199;138932;138933;138934;138935;138936;138937;138938;138939;138940;138941;138942;138943;138944;138945;138946;138947;138948;138949;138950;138951;138952;138953;138954;138955;138956;138957;138958;138959;138960;138961;138962;138963;138964;138965;138966;138967;138968;138969;138970;138971;157363;157364;157365;157366;157367;157368;157369;157370;157371;157372;157373;157374;157375;157376;157377	9425;15707;18952;29450;43246;43268;57609;60333;61678;71251;76506;83693;83703;96789;105074;112473;113723;117857;117880;123083;124239;132105;133348;134180;138952;138971;157363	91;112	127;224	0.56661	1.3041	0.74156	FALSE	FALSE	FALSE	0	0.56661	0.76681236101526	0.74156	-0.819572031076224	-0.383054501449792	-0.431364668289071	0.0587323482754025	-0.544663733605029	0.15970966743914
2185	Q06493	Q06493	7	7	7	LETM1 domain-containing protein YLH47, mitochondrial	YLH47		1	7	7	7	4	3	5	4	3	5	4	3	5	21.1	21.1	21.1	52.174	454	454	0	8.3982	By MS/MS	By MS/MS	By MS/MS	1.3745	1.5923	42.593	18	3	Leave out requantified	1.4839	0.23263	1.4005	1.6721	0.34565	1.7129	19.106	57.02	54.179	6	4	8	0	2	1	Leave out requantified	Median	Leave out requantified	14.5	10.6	15.4	408740000	171150000	237590000	172490000	63007000	109490000	65623000	54288000	11335000	170620000	53855000	116760000				2184	7954;9221;11050;16723;17319;18517;21187	True;True;True;True;True;True;True	8019;9292;11128;16874;17479;18689;21387	38139;38140;43899;43900;52626;52627;52628;52629;52630;52631;79337;82190;82191;82192;82193;82194;87823;87824;101004	56610;56611;64973;77673;77674;77675;77676;77677;77678;77679;116750;120848;120849;129002;129003;150096	56610;64973;77674;116750;120848;129003;150096			1.6721	0.34565	1.7129	FALSE	FALSE	FALSE	0	1.6721	2.8930999566035	1.7129	0.741661130427158	1.53261616924227	0.776440928587544	0.0587744934015444	1.01690607608566	0.15970966743914
208	P09032	P09032	6	6	6	Translation initiation factor eIF-2B subunit gamma	GCD1		1	6	6	6	2	6	3	2	6	3	2	6	3	18.5	18.5	18.5	65.699	578	578	0	17.028	By MS/MS	By MS/MS	By MS/MS	0.40927	0.58779	70.171	15	13	Median	1.2709	0.37599	1.7112	1.2878	0.51737	1.8706	34.491	34.761	31.484	3	9	3	3	9	1	Median	Median	Median	5.7	18.5	7.4	132570000	91719000	40852000	14957000	7806300	7150700	98625000	75814000	22811000	18989000	8098600	10890000				207	7219;11861;14013;14525;15815;17463	True;True;True;True;True;True	7279;11949;14137;14660;15960;17625	34435;34436;56578;56579;56580;56581;66642;69110;69111;69112;75011;75012;82981;82982;82983;82984;82985	50662;50663;83381;83382;83383;83384;83385;83386;98188;101917;101918;101919;110501;110502;122091;122092;122093;122094;122095	50662;83381;98188;101917;110501;122092			1.2878	0.51737	1.8706	FALSE	FALSE	FALSE	0	1.2878	1.93285269729594	1.8706	0.364908555088715	0.95073169394943	0.903501092671837	0.0588820314648681	0.739713780569994	0.15977493076921
193	P07991	P07991	15	15	15	Ornithine aminotransferase	CAR2		1	15	15	15	11	14	9	11	14	9	11	14	9	51.9	51.9	51.9	46.085	424	424	0	101.09	By MS/MS	By MS/MS	By MS/MS	1.4031	1.4613	77.285	63	25	Leave out requantified	2.0233	0.14123	1.6487	2.0187	0.24104	2.0201	17.229	23.167	50.245	19	26	18	7	13	5	Leave out requantified	Leave out requantified	Leave out requantified	38.9	49.8	31.8	2204600000	1392900000	811690000	450470000	150410000	300060000	1.212e+09	1050800000	161110000	542190000	191670000	350520000				192	219;331;598;877;6192;6975;7808;14677;16989;17867;18862;19038;20253;22267;22693	True;True;True;True;True;True;True;True;True;True;True;True;True;True;True	222;335;610;891;6249;7033;7872;14812;17147;18035;19041;19218;20445;22480;22909	1180;1181;1182;1183;1184;1185;1705;1706;1707;1708;1709;1710;3060;3061;3062;3063;3064;3065;4396;4397;4398;4399;4400;4401;4402;29490;29491;29492;29493;33288;33289;33290;33291;33292;33293;33294;37389;37390;37391;37392;37393;69833;69834;69835;69836;69837;69838;69839;80664;84885;84886;89649;89650;89651;90474;90475;90476;90477;96426;96427;96428;96429;96430;96431;96432;96433;96434;96435;106216;108240;108241	1842;1843;1844;1845;1846;1847;1848;1849;1850;1851;2640;2641;2642;2643;2644;2645;2646;4709;4710;4711;4712;4713;4714;4715;6844;6845;6846;6847;6848;6849;6850;6851;6852;6853;6854;6855;6856;43472;43473;43474;43475;43476;43477;48998;48999;49000;49001;49002;49003;49004;49005;49006;55448;55449;55450;55451;55452;55453;55454;102998;102999;103000;103001;103002;103003;103004;103005;103006;103007;118701;124818;124819;131990;131991;131992;133259;133260;133261;133262;143058;143059;143060;143061;143062;143063;143064;143065;143066;143067;143068;157822;160798;160799;160800	1849;2642;4715;6854;43476;48999;55451;103000;118701;124819;131992;133260;143064;157822;160799			2.0187	0.24104	2.0201	FALSE	FALSE	FALSE	0	2.0187	4.14868901427149	2.0201	1.01342652697914	2.05265551684235	1.01442671175587	0.0591127243126902	1.36016958519245	0.160173713328862
1374	P40302	P40302	14	14	14	Proteasome subunit alpha type-6	PRE5		1	14	14	14	11	14	12	11	14	12	11	14	12	81.2	81.2	81.2	25.604	234	234	0	73.178	By MS/MS	By MS/MS	By MS/MS	1.2733	1.5027	22.617	74	4	Leave out requantified	1.4623	0.45876	1.311	1.5772	0.83911	1.5616	22.041	47.242	21.617	22	27	25	1	3	0	Leave out requantified	Leave out requantified	Leave out requantified	68.4	81.2	73.9	3597800000	1836400000	1761400000	873630000	336400000	537220000	1527300000	1009600000	517770000	1196800000	490460000	706370000				1373	421;476;2969;8136;11029;14351;14647;15412;15778;16444;17197;17929;19385;21031	True;True;True;True;True;True;True;True;True;True;True;True;True;True	426;484;2998;8202;11107;14484;14782;15556;15923;16595;17356;18097;19569;21229	2165;2429;2430;2431;2432;2433;2434;14509;14510;14511;14512;14513;14514;39002;39003;39004;39005;39006;39007;52528;52529;52530;52531;68307;68308;68309;68310;68311;68312;69678;69679;69680;69681;69682;69683;73109;74872;74873;74874;78036;78037;78038;78039;78040;78041;78042;78043;78044;78045;78046;78047;81586;81587;81588;81589;81590;81591;85134;85135;85136;85137;85138;85139;92253;92254;92255;92256;92257;100187;100188;100189;100190;100191;100192	3298;3733;3734;3735;3736;3737;3738;3739;3740;3741;3742;3743;3744;3745;3746;21552;21553;21554;21555;21556;21557;21558;21559;21560;21561;21562;21563;21564;21565;21566;57851;57852;57853;57854;57855;57856;57857;57858;57859;57860;57861;77526;77527;77528;77529;77530;77531;77532;100706;100707;100708;100709;100710;100711;100712;100713;100714;100715;100716;100717;102782;102783;102784;102785;102786;102787;102788;102789;102790;102791;102792;102793;107801;110256;110257;110258;110259;110260;114866;114867;114868;114869;114870;114871;114872;114873;114874;114875;114876;114877;114878;114879;114880;114881;114882;114883;114884;114885;114886;114887;120002;120003;120004;120005;120006;120007;120008;120009;120010;120011;120012;120013;120014;120015;125160;125161;125162;125163;125164;125165;125166;125167;125168;125169;136286;136287;136288;136289;136290;136291;136292;136293;148862;148863;148864;148865;148866;148867;148868;148869;148870;148871;148872;148873	3298;3734;21555;57859;77529;100710;102790;107801;110258;114885;120004;125163;136287;148864			1.5772	0.83911	1.5616	FALSE	FALSE	FALSE	0	1.5772	1.19173886617964	1.5616	0.657365615558367	0.253068147092129	0.643024958013437	0.059625290256795	0.517819573554644	0.161334059775458
1229	P38902	P38902	5	5	5	DNA-directed RNA polymerase II subunit RPB11	RPB11		1	5	5	5	4	5	4	4	5	4	4	5	4	45	45	45	13.615	120	120	0	8.0662	By MS/MS	By MS/MS	By MS/MS	0.77856	0.84723	15.862	25	1	Leave out requantified	0.80366	0.78712	0.64314	0.84544	1.1582	0.72722	9.0467	22.366	24.424	7	10	8	0	1	0	Leave out requantified	Leave out requantified	Leave out requantified	39.2	45	38.3	480630000	266620000	214010000	88975000	48844000	40130000	215080000	113260000	101820000	176580000	104520000	72060000				1228	256;1068;9311;13267;20926	True;True;True;True;True	259;1085;9382;13374;21124	1364;1365;1366;1367;5255;5256;5257;5258;5259;5260;44321;44322;44323;44324;44325;44326;63252;63253;63254;63255;63256;99705;99706;99707;99708	2143;2144;2145;8144;8145;8146;8147;8148;65567;65568;65569;65570;65571;65572;65573;65574;65575;65576;65577;65578;65579;93220;148135;148136;148137;148138;148139	2145;8144;65570;93220;148138			0.84544	1.1582	0.72722	FALSE	FALSE	FALSE	0	0.84544	0.863408737696426	0.72722	-0.242225723189984	-0.211884401940305	-0.459536217819528	0.0597566819551938	-0.304548780983272	0.161461204209443
1943	Q02785	Q02785	22	21	21	ATP-dependent permease PDR12	PDR12		1	22	21	21	17	18	16	16	17	15	16	17	15	19.8	19.3	19.3	171.06	1511	1511	0	67.438	By MS/MS	By MS/MS	By MS/MS	1.1431	1.1784	22.873	72	17	Leave out requantified	1.5755	0.49631	1.1404	1.6024	0.73803	1.2065	24.482	20.823	28.043	26	20	26	8	6	3	Leave out requantified	Leave out requantified	Leave out requantified	14.4	16.1	15.2	1009400000	516740000	492640000	296550000	120790000	175760000	347920000	223540000	124380000	364920000	172410000	192510000				1942	295;1501;2965;4345;6824;6904;8701;9090;13401;14210;15576;15830;16239;16674;16849;18284;18311;18836;19944;19997;20162;20660	True;True;True;True;True;True;True;True;True;True;True;True;True;True;True;True;True;True;True;True;True;False	298;1520;2994;4389;6881;6961;8769;9161;13518;14336;15721;15975;16388;16825;17002;18454;18481;19015;20134;20187;20353;20855	1532;7530;7531;7532;7533;7534;7535;14485;14486;14487;14488;14489;14490;21051;21052;21053;21054;21055;32541;32542;32543;32544;32545;32546;32978;41578;41579;41580;41581;41582;41583;43326;43327;43328;43329;43330;63907;63908;63909;63910;63911;63912;63913;67606;67607;67608;73935;73936;73937;73938;73939;73940;73941;75067;75068;75069;75070;76986;79112;79982;86756;86757;86758;86759;86847;86848;89513;89514;94886;94887;94888;94889;95124;95125;95126;96014;96015;96016;96017;96018;98410;98411;98412;98413;98414;98415;98416	2371;11765;11766;11767;11768;11769;11770;11771;21513;21514;21515;21516;21517;21518;31109;47893;47894;47895;47896;47897;47898;47899;48541;61635;61636;61637;61638;61639;61640;61641;61642;64080;64081;94177;94178;94179;94180;94181;94182;94183;99629;99630;99631;99632;108977;108978;108979;108980;108981;108982;108983;108984;108985;108986;108987;110585;110586;110587;110588;113319;116413;117747;127476;127477;127478;127479;127588;127589;131758;131759;131760;140295;140296;140297;140710;140711;140712;142456;142457;146101;146102;146103;146104;146105;146106;146107;146108;146109;146110;146111;146112;146113	2371;11765;21518;31109;47895;48541;61641;64081;94177;99632;108979;110585;113319;116413;117747;127476;127589;131758;140297;140710;142457;146109			1.6024	0.73803	1.2065	FALSE	FALSE	FALSE	0	1.6024	1.35495847052288	1.2065	0.680234326263258	0.43824863365378	0.270827915553664	0.0599848921446543	0.463103625156901	0.161492535440015
207	P08964	P08964	13	13	13	Myosin-1	MYO1		1	13	13	13	5	8	7	5	8	7	5	8	7	9.5	9.5	9.5	223.63	1928	1928	0	14.455	By MS/MS	By MS/MS	By MS/MS	0.9108	1.0769	143.54	23	5	Leave out requantified	1.1994	0.52072	0.91197	1.3772	0.82257	1.1406	159.66	69.336	61.607	6	10	7	0	3	2	Leave out requantified	Leave out requantified	Leave out requantified	3.6	6.2	4.9	898610000	426640000	471960000	3.24e+08	58707000	265290000	395420000	284100000	111310000	179190000	83833000	95355000				206	6092;9978;10626;11474;12174;12277;13641;13663;18363;20088;20492;22425;22682	True;True;True;True;True;True;True;True;True;True;True;True;True	6147;10052;10704;11557;12265;12368;13762;13784;18534;20278;20685;22640;22898	29020;29021;29022;29023;47686;47687;47688;47689;47690;47691;50796;54745;57973;58450;58451;58452;65024;65114;87120;87121;95622;97513;107013;108175;108176;108177;108178;108179	42743;42744;70658;70659;70660;75168;80823;85323;86140;86141;86142;86143;86144;86145;95866;96014;127971;127972;141684;144672;144673;158957;160702	42743;70658;75168;80823;85323;86141;95866;96014;127971;141684;144673;158957;160702			1.3772	0.82257	1.1406	FALSE	FALSE	FALSE	0	1.3772	1.21570200712401	1.1406	0.461738086020466	0.281789638707305	0.189792937820259	0.0600225614635981	0.31110688751601	0.161492535440015
2442	Q12496	Q12496	10	10	10	Uncharacterized protein YOL098C			1	10	10	10	8	9	8	8	9	8	8	9	8	13.9	13.9	13.9	118.39	1037	1037	0	33.404	By MS/MS	By MS/MS	By MS/MS	1.0155	1.1859	16.877	33	13	Leave out requantified	1.126	0.49792	1.4639	1.1783	0.69926	1.5579	20.458	33.675	2.1006	11	15	7	3	8	2	Leave out requantified	Leave out requantified	Leave out requantified	9.4	13.1	11.6	550530000	296480000	254050000	163990000	76135000	87858000	260730000	165660000	95070000	125810000	54687000	71126000				2441	723;2492;3158;6051;6884;8867;15834;17095;19214;22594	True;True;True;True;True;True;True;True;True;True	737;2517;3188;6106;6941;8935;15979;17253;19397;22809	3652;3653;3654;3655;12302;12303;12304;12305;12306;12307;12308;15366;15367;28851;28852;28853;28854;28855;32885;32886;32887;42348;75094;75095;75096;75097;75098;75099;75100;81122;81123;81124;81125;91449;91450;91451;91452;107781;107782;107783;107784;107785;107786	5700;5701;5702;5703;18517;18518;18519;18520;18521;18522;18523;18524;22784;22785;42539;42540;42541;42542;42543;42544;42545;42546;42547;48417;48418;48419;62757;110635;110636;110637;110638;110639;110640;110641;119310;119311;119312;119313;119314;134970;134971;134972;160120;160121;160122;160123	5702;18522;22784;42540;48419;62757;110641;119311;134971;160121			1.1783	0.69926	1.5579	FALSE	FALSE	FALSE	0	1.1783	1.43008323084404	1.5579	0.236706901995353	0.516099114298517	0.639602631259502	0.0600497612482948	0.464136215851124	0.161492535440015
2130	Q05812	Q05812	4	4	4	Meiotic sister-chromatid recombination protein 3	MSC3		1	4	4	4	3	4	3	3	4	3	3	4	3	8.2	8.2	8.2	80.529	728	728	0	8.9793	By MS/MS	By MS/MS	By MS/MS	0.73321	0.96888	40.772	12	4	Leave out requantified	0.69135	0.90996	0.48275	0.72409	1.2717	0.57018	17.583	46.112	3.3864	7	3	2	3	0	1	Leave out requantified	Median	Median	6.6	8.2	6.6	122920000	69036000	53879000	56783000	31396000	25387000	37800000	20171000	17629000	28332000	17469000	10863000				2129	16472;18282;19302;22139	True;True;True;True	16623;18452;19485;22350	78198;78199;78200;78201;78202;78203;86746;86747;86748;86749;91825;91826;105594;105595;105596;105597;105598;105599	115093;115094;115095;115096;115097;115098;127467;127468;127469;127470;135563;135564;156879;156880;156881;156882;156883;156884	115097;127470;135563;156883			0.72409	1.2717	0.57018	FALSE	FALSE	FALSE	0	0.72409	0.786348981678069	0.57018	-0.465759068181058	-0.346758372226802	-0.810510659622126	0.060167875359788	-0.541009366676662	0.161492535440015
393	P17555	P17555	11	11	11	Adenylyl cyclase-associated protein	SRV2		1	11	11	11	7	8	9	7	8	9	7	8	9	28.1	28.1	28.1	57.521	526	526	0	33.104	By MS/MS	By MS/MS	By MS/MS	1.1745	1.2323	40.312	37	17	Leave out requantified	1.661	0.23995	1.2377	1.7832	0.37835	1.5	45.994	58.134	39.044	13	13	11	5	8	4	Leave out requantified	Leave out requantified	Leave out requantified	18.1	21.5	22.8	810890000	433020000	377870000	211770000	85216000	126560000	332400000	251960000	80446000	266710000	95843000	170870000				392	1705;2058;5159;5196;5677;6601;6616;8218;14304;16900;22781	True;True;True;True;True;True;True;True;True;True;True	1725;2080;5207;5246;5729;6658;6673;8284;14437;17053;22997	8546;8547;8548;8549;8550;8551;8552;10198;24848;24849;24850;25008;25009;25010;25011;27224;27225;27226;27227;31481;31543;39332;39333;39334;39335;39336;39337;68110;68111;68112;68113;68114;68115;68116;68117;80243;80244;80245;80246;80247;80248;80249;108577;108578	13240;13241;13242;13243;13244;13245;13246;15561;36695;36696;36697;36945;36946;36947;36948;40343;40344;40345;40346;40347;46334;46428;58266;58267;58268;58269;58270;58271;58272;58273;100421;100422;100423;100424;100425;100426;100427;100428;100429;100430;100431;100432;100433;100434;100435;100436;100437;100438;118170;118171;118172;118173;118174;118175;161247;161248	13245;15561;36695;36946;40347;46334;46428;58267;100422;118175;161248			1.7832	0.37835	1.5	FALSE	FALSE	FALSE	0	1.7832	2.64305537201004	1.5	0.834468521710303	1.4022066497572	0.584962500721156	0.0601903699784269	0.940545890729551	0.161492535440015
129	P06100	P06100	3	3	3	General negative regulator of transcription subunit 2	CDC36		1	3	3	3	2	3	3	2	3	3	2	3	3	32.5	32.5	32.5	22.362	191	191	0	9.6944	By MS/MS	By MS/MS	By MS/MS	0.81388	0.9429	20.874	10	3	Leave out requantified	0.76567	0.88044	0.55921	0.76738	1.2841	0.59146	27.197	15.085	17.273	2	3	5	0	0	3	Median	Plateau	Median	15.7	32.5	32.5	178440000	109410000	69033000	24732000	13743000	10989000	51764000	26427000	25336000	101950000	69238000	32708000				128	2669;5472;20901	True;True;True	2696;5524;21099	13110;13111;13112;13113;13114;26381;26382;26383;99571;99572;99573;99574;99575	19595;19596;19597;19598;19599;19600;39240;39241;39242;147853;147854;147855;147856	19599;39242;147855			0.76738	1.2841	0.59146	FALSE	FALSE	FALSE	0	0.76738	0.778755548633284	0.59146	-0.381986929994636	-0.360757557511937	-0.757647491416059	0.0604676978029815	-0.500130659640877	0.161958783790018
729	P32386	P32386	8	7	7	ATP-dependent bile acid permease	YBT1		1	8	7	7	2	8	2	2	7	2	2	7	2	6.1	5.5	5.5	189.16	1661	1661	0	12.119	By MS/MS	By MS/MS	By MS/MS	0.89062	1.0406	38.507	12	6	Leave out requantified	2.7218	0.37056	1.26	2.6702	0.42471	1.4365	48.716	63.687	21.23	3	7	2	0	5	1	Plateau	Median	Median	1.4	6.1	1.7	93074000	61085000	31989000	19258000	5793300	13465000	62998000	51235000	11764000	10818000	4057100	6761000				728	5181;5431;6795;8181;16664;17747;19350;19596	True;True;False;True;True;True;True;True	5229;5483;6852;8247;16815;17912;19534;19781	24956;26203;26204;26205;26206;32408;39159;39160;79083;84316;84317;92098;92099;92100;92101;92102;93293	36875;38998;47713;58028;58029;116382;123915;123916;136052;136053;136054;136055;136056;137879	36875;38998;47713;58029;116382;123916;136053;137879			2.6702	0.42471	1.4365	FALSE	FALSE	FALSE	0	2.6702	2.35454780909326	1.4365	1.41694780490984	1.23545001685766	0.522557992870437	0.0605420031995442	1.05831860487931	0.161958783790018
2312	Q10740	Q10740	6	6	6	Leukotriene A-4 hydrolase homolog	LAP2		1	6	6	6	2	6	3	2	6	3	2	6	3	14.5	14.5	14.5	77.352	671	671	0	11.989	By MS/MS	By MS/MS	By MS/MS	0.69856	0.8584	12.593	10	5	Leave out requantified	1.3567	0.42504	1.8037	1.3372	0.71395	1.8933	50.091	40.397	46.043	2	4	4	1	2	2	Median	Linear	Median	4	14.5	5.4	227570000	165210000	62362000	17039000	8413800	8625500	163020000	135810000	27211000	47513000	20988000	26525000				2311	240;6066;17012;17964;18389;21223	True;True;True;True;True;True	243;6121;17170;18132;18560;21423	1297;1298;1299;1300;28907;80757;80758;85297;85298;87225;87226;87227;87228;101161;101162	2049;2050;2051;2052;42608;118825;125412;125413;128121;128122;128123;128124;150296;150297	2050;42608;118825;125413;128124;150296			1.3372	0.71395	1.8933	FALSE	FALSE	FALSE	0	1.3372	1.40065830940542	1.8933	0.419215260067954	0.486105053235073	0.920903029224632	0.0607300655109851	0.608741114175886	0.161958783790018
1780	P53550	P53550	19	19	19	mRNA-decapping enzyme subunit 2	DCP2		1	19	19	19	13	13	12	13	13	12	13	13	12	22.5	22.5	22.5	108.67	970	970	0	35.257	By MS/MS	By MS/MS	By MS/MS	0.72962	0.78714	37.816	36	15	Leave out requantified	0.77292	0.81846	0.57851	0.77609	1.2068	0.64291	27.144	24.63	18.89	15	11	10	7	4	4	Leave out requantified	Leave out requantified	Leave out requantified	15.3	14.2	13.8	443180000	246100000	197080000	146990000	85856000	61137000	158770000	77576000	81193000	137420000	82665000	54753000				1779	310;2439;2828;5611;6269;7542;8801;8879;11437;11814;13720;14376;15768;17115;18655;18969;19598;20352;21813	True;True;True;True;True;True;True;True;True;True;True;True;True;True;True;True;True;True;True	314;2464;2856;5663;6326;7605;8869;8947;11520;11902;13841;14509;15913;17274;18832;19148;19783;20545;22020	1597;1598;12075;13832;26959;29810;29811;29812;29813;29814;29815;36041;36042;36043;42064;42065;42066;42067;42068;42069;42397;42398;42399;54595;56376;56377;56378;56379;65388;65389;68414;74831;74832;81215;88606;88607;88608;88609;88610;88611;90129;90130;90131;90132;90133;93300;96905;96906;96907;104097;104098;104099;104100	2456;2457;18224;20543;39996;43895;43896;43897;43898;43899;43900;43901;43902;53187;53188;53189;53190;53191;53192;62337;62338;62339;62340;62341;62342;62827;62828;62829;80644;83123;96442;96443;100869;110203;110204;119451;130258;130259;130260;130261;130262;130263;130264;130265;130266;130267;132680;132681;132682;132683;132684;137889;143813;143814;143815;154774;154775;154776;154777	2457;18224;20543;39996;43901;53191;62341;62828;80644;83123;96442;100869;110204;119451;130258;132682;137889;143815;154775			0.77609	1.2068	0.64291	FALSE	FALSE	FALSE	0	0.77609	0.828637719588996	0.64291	-0.365704129298758	-0.271186601597253	-0.637311303899439	0.0607331203836879	-0.424734011598483	0.161958783790018
1531	P46655	P46655	44	44	44	Glutamate--tRNA ligase, cytoplasmic	GUS1		1	44	44	44	41	40	43	41	40	43	41	40	43	62.9	62.9	62.9	80.842	708	708	0	207.98	By MS/MS	By MS/MS	By MS/MS	1.0171	1.1006	31.205	239	29	Leave out requantified	1.1552	0.39415	1.1093	1.1716	0.69696	1.2202	27.555	37.761	38.247	78	83	78	8	12	9	Leave out requantified	Leave out requantified	Leave out requantified	59.2	58.9	61	1.2502e+10	6726900000	5774900000	3.152e+09	1396300000	1755700000	5260400000	3443700000	1816600000	4089500000	1886900000	2202600000				1530	77;973;1056;1573;2045;2529;2530;2767;2772;2778;3142;4023;4024;5220;5306;6994;7885;8403;8429;8543;9626;9703;9823;10380;10703;11898;11899;12207;12437;12630;13023;13559;13844;14070;15160;17684;18524;19045;19475;20711;20741;21996;22018;22692	True;True;True;True;True;True;True;True;True;True;True;True;True;True;True;True;True;True;True;True;True;True;True;True;True;True;True;True;True;True;True;True;True;True;True;True;True;True;True;True;True;True;True;True	77;990;1073;1593;2067;2554;2555;2794;2799;2805;3172;4063;4064;5270;5356;7053;7950;8469;8495;8609;9698;9775;9896;10456;10781;11986;11987;12298;12530;12724;13119;13679;13968;14195;15301;17849;18698;19225;19660;20906;20936;22207;22229;22908	414;415;4816;4817;4818;4819;4820;5198;7930;7931;7932;7933;7934;7935;7936;10119;10120;10121;10122;10123;10124;10125;10126;10127;12479;12480;12481;12482;12483;12484;12485;12486;12487;12488;13554;13555;13556;13557;13558;13559;13589;13590;13591;13592;13610;13611;13612;13613;13614;15278;15279;15280;15281;15282;15283;15284;15285;15286;15287;15288;15289;19528;19529;19530;19531;19532;19533;19534;25119;25584;25585;25586;25587;25588;25589;33384;33385;33386;33387;33388;33389;37780;37781;37782;37783;37784;37785;40151;40152;40153;40154;40155;40156;40271;40272;40273;40274;40275;40276;40277;40800;40801;40802;40803;40804;40805;40806;40807;40808;40809;40810;45765;45766;45767;45768;46089;46090;46091;46092;46093;46837;46838;46839;46840;46841;49608;49609;49610;49611;49612;51145;51146;51147;51148;51149;51150;56717;56718;56719;56720;56721;56722;56723;56724;56725;56726;56727;58128;58129;58130;58131;58132;58133;59266;59267;59268;59269;59270;59271;59272;59273;60127;60128;60129;60130;60131;60132;62029;62030;62031;62032;62033;62034;64628;64629;64630;64631;64632;65940;65941;65942;65943;65944;65945;65946;65947;66981;66982;66983;66984;66985;66986;71995;71996;71997;71998;71999;72000;84066;84067;84068;84069;87888;87889;87890;87891;87892;87893;87894;90500;90501;90502;90503;90504;90505;92738;92739;92740;92741;92742;98675;98676;98677;98678;98679;98680;98824;98825;98826;98827;104927;104928;104929;104930;104931;105041;105042;105043;105044;105045;105046;108234;108235;108236;108237;108238;108239	644;645;7479;7480;7481;7482;7483;8063;12358;12359;12360;12361;12362;12363;12364;12365;12366;12367;12368;12369;12370;15415;15416;15417;15418;15419;15420;15421;15422;15423;15424;15425;15426;15427;15428;15429;18776;18777;18778;18779;18780;18781;18782;18783;18784;18785;18786;18787;20207;20208;20209;20210;20211;20212;20213;20214;20215;20216;20217;20246;20247;20248;20263;20264;20265;20266;20267;22653;22654;22655;22656;22657;22658;22659;22660;22661;22662;22663;22664;22665;22666;22667;22668;22669;22670;22671;22672;22673;22674;22675;22676;22677;22678;22679;22680;22681;22682;28914;28915;28916;28917;28918;28919;28920;28921;28922;28923;28924;28925;28926;37118;37954;37955;49108;49109;49110;49111;49112;49113;49114;49115;49116;49117;56013;56014;56015;56016;56017;56018;56019;56020;56021;56022;56023;56024;56025;56026;56027;56028;56029;56030;56031;56032;56033;59516;59517;59518;59519;59520;59521;59694;59695;59696;59697;59698;59699;59700;59701;59702;59703;59704;60480;60481;60482;60483;60484;60485;60486;60487;60488;60489;60490;60491;60492;60493;60494;60495;60496;60497;67534;67535;67536;67537;67538;67539;68021;68022;69368;69369;69370;69371;73476;75665;75666;75667;75668;75669;83556;83557;83558;83559;83560;83561;83562;83563;83564;83565;83566;83567;83568;83569;83570;83571;85552;85553;85554;85555;85556;85557;85558;85559;85560;85561;85562;85563;87341;87342;87343;87344;87345;87346;87347;87348;87349;87350;87351;87352;87353;87354;88522;88523;88524;88525;88526;88527;88528;88529;88530;88531;88532;88533;88534;91451;91452;91453;91454;95242;95243;95244;95245;95246;95247;95248;97260;97261;97262;97263;97264;98717;98718;98719;98720;98721;98722;98723;98724;98725;98726;98727;98728;98729;98730;106158;106159;106160;106161;106162;106163;106164;106165;123606;123607;123608;129112;129113;129114;129115;129116;129117;129118;129119;129120;133301;133302;133303;133304;133305;133306;133307;133308;133309;133310;133311;137057;137058;137059;137060;137061;146551;146552;146553;146554;146555;146556;146557;146768;146769;146770;146771;146772;146773;155934;155935;155936;156100;156101;156102;156103;156104;156105;156106;156107;156108;156109;156110;156111;156112;156113;156114;160790;160791;160792;160793;160794;160795;160796;160797	645;7480;8063;12361;15427;18776;18786;20215;20247;20267;22682;28922;28926;37118;37954;49115;56017;59520;59703;60492;67534;68021;69368;73476;75669;83556;83569;85554;87351;88525;91452;95243;97261;98724;106159;123606;129117;133303;137057;146557;146773;155935;156114;160797			1.1716	0.69696	1.2202	FALSE	FALSE	FALSE	0	1.1716	1.43480257116621	1.2202	0.228480098329917	0.520852235719905	0.287117635788181	0.0607874577946851	0.345483323279335	0.161958783790018
316	P13393	P13393	7	7	7	TATA-box-binding protein	SPT15		1	7	7	7	6	7	7	6	7	7	6	7	7	32.5	32.5	32.5	27.003	240	240	0	22.205	By MS/MS	By MS/MS	By MS/MS	0.73107	0.85972	16.457	39	6	Leave out requantified	0.76015	1.1468	0.56911	0.81578	1.7427	0.61636	8.3469	24.816	30.685	10	14	15	0	3	3	Leave out requantified	Leave out requantified	Leave out requantified	29.2	32.5	32.5	750490000	409520000	340970000	142480000	78732000	63750000	302940000	139420000	163520000	305070000	191370000	113700000				315	2091;9295;9671;10877;14905;16028;19899	True;True;True;True;True;True;True	2113;9366;9743;10955;15043;16174;20089	10343;10344;10345;10346;10347;10348;10349;10350;10351;44265;44266;44267;44268;44269;44270;44271;44272;45956;45957;51915;51916;51917;51918;51919;51920;70935;70936;70937;70938;70939;70940;70941;75934;75935;75936;75937;75938;75939;94682;94683;94684;94685;94686	15763;15764;15765;15766;15767;15768;15769;65494;65495;65496;65497;65498;65499;65500;67819;76732;76733;76734;76735;76736;76737;76738;76739;76740;76741;76742;76743;76744;104592;104593;104594;104595;104596;104597;104598;104599;104600;111711;111712;111713;111714;111715;111716;111717;111718;111719;111720;111721;111722;139992;139993	15768;65495;67819;76734;104599;111713;139993			0.81578	1.7427	0.61636	FALSE	FALSE	FALSE	0	0.81578	0.573822229873185	0.61636	-0.293747957031886	-0.801324235692284	-0.698154856775953	0.0610586250943174	-0.597742349833374	0.162333617445952
258	P0CX83;P0CX82	P0CX83;P0CX82	8;8	8;8	8;8	60S ribosomal protein L19-B;60S ribosomal protein L19-A	RPL19B;RPL19A	;	2	8	8	8	8	8	8	8	8	8	8	8	8	34.4	34.4	34.4	21.704	189	189;189	0	30.907	By MS/MS	By MS/MS	By MS/MS	0.80588	0.92902	16.081	55	0	Leave out requantified	0.86805	0.72816	0.73009	0.93815	1.1677	0.84056	22.799	21.738	18.315	17	20	18	0	0	0	Leave out requantified	Leave out requantified	Leave out requantified	34.4	34.4	34.4	7003500000	3966900000	3036600000	2045600000	1102600000	942970000	2771500000	1619800000	1151700000	2186400000	1244500000	941910000				257	830;831;894;7773;10485;12065;16097;21718	True;True;True;True;True;True;True;True	844;845;908;7837;10563;12155;16243;21925	4159;4160;4161;4162;4163;4164;4165;4166;4167;4168;4478;4479;4480;4481;4482;4483;37270;37271;37272;37273;37274;37275;50215;50216;50217;50218;50219;50220;57485;57486;57487;57488;57489;57490;76236;76237;76238;76239;76240;76241;76242;76243;76244;76245;103617;103618;103619;103620;103621;103622;103623;103624;103625;103626;103627;103628	6458;6459;6460;6461;6462;6463;6464;6465;6466;6467;6468;6469;6470;6471;6472;6473;6474;6961;6962;6963;6964;6965;55286;55287;55288;55289;55290;74380;74381;74382;74383;74384;74385;74386;84668;84669;84670;84671;84672;84673;84674;84675;84676;84677;84678;84679;84680;112173;112174;112175;112176;112177;112178;112179;112180;112181;112182;112183;112184;112185;112186;112187;112188;154054;154055;154056;154057;154058;154059;154060;154061;154062;154063;154064;154065;154066;154067;154068;154069;154070;154071;154072;154073;154074;154075;154076;154077;154078;154079;154080;154081;154082;154083;154084;154085;154086;154087;154088;154089	6459;6470;6964;55286;74380;84670;112185;154079			0.93815	1.1677	0.84056	FALSE	FALSE	FALSE	0	0.93815	0.856384345294168	0.84056	-0.0921094824293697	-0.223669671388246	-0.250577290758519	0.0611492270417723	-0.188785481525378	0.162333617445952
874	P33333	P33333	14	14	14	Probable 1-acyl-sn-glycerol-3-phosphate acyltransferase	SLC1		1	14	14	14	8	10	10	8	10	10	8	10	10	50.2	50.2	50.2	33.887	303	303	0	25.629	By MS/MS	By MS/MS	By MS/MS	0.94175	1.1326	37.241	41	8	Leave out requantified	1.3931	0.56931	1.1342	1.4046	0.86558	1.2141	44.396	22.072	42.495	11	16	14	0	4	4	Leave out requantified	Leave out requantified	Leave out requantified	28.7	35.6	41.9	811050000	444310000	366740000	210150000	87424000	122720000	344360000	221510000	122840000	256540000	135370000	121170000				873	901;3909;6284;8437;8727;8862;9194;13742;16098;16514;18713;18714;21327;21621	True;True;True;True;True;True;True;True;True;True;True;True;True;True	915;3948;6341;8503;8795;8930;9265;13863;16244;16665;18890;18891;21528;21827	4499;4500;18968;18969;18970;18971;18972;29877;29878;29879;29880;40304;41738;42335;43790;65489;76246;76247;76248;76249;76250;76251;76252;78385;78386;78387;78388;78389;78390;88903;88904;88905;88906;88907;88908;88909;88910;101697;101698;101699;101700;103128;103129;103130;103131	6989;6990;28087;28088;28089;28090;28091;28092;28093;28094;28095;28096;28097;28098;28099;43996;43997;43998;43999;44000;59739;61892;62739;64814;96589;112189;112190;112191;112192;112193;115373;115374;115375;115376;115377;115378;115379;130740;130741;130742;151187;151188;151189;153290;153291;153292;153293;153294;153295;153296;153297	6990;28093;43996;59739;61892;62739;64814;96589;112192;115375;130740;130742;151189;153295			1.4046	0.86558	1.2141	FALSE	FALSE	FALSE	0	1.4046	1.15529471568197	1.2141	0.49015934028372	0.208260930096667	0.27988725484113	0.0611827172914434	0.326102508407172	0.162333617445952
1690	P53081	P53081	8	8	8	NGG1-interacting factor 3	NIF3		1	8	8	8	4	7	1	4	7	1	4	7	1	41.3	41.3	41.3	31.888	288	288	0	22.023	By MS/MS	By MS/MS	By MS/MS	1.7355	1.8162	120.12	6	6	Median	2.0777	0.15094	NA	2.0674	0.20711	NA	25.048	17.517	NA	3	2	1	3	2	1	Median	Median	Median	13.9	37.8	6.6	95646000	75382000	20264000	12433000	2919600	9513800	69150000	68036000	1113800	14062000	4426400	9636000				1689	6553;6900;11413;12416;18500;18656;20316;20979	True;True;True;True;True;True;True;True	6610;6957;11496;12509;18672;18833;20509;21177	31261;31262;32964;54473;59149;87727;88612;88613;96732;96733;96734;99973;99974;99975	46025;46026;48521;80439;87228;128835;128836;130268;130269;143555;143556;143557;148544;148545;148546	46025;48521;80439;87228;128836;130269;143555;148546			2.0674	0.20711	2.25185547971182	FALSE	FALSE	FALSE	1	2.0674	4.82835208343392	2.25185547971182	1.04781754802137	2.27153088125114	1.17111424065372	0.0613825835978177	1.49682088997541	0.162530882852532
1387	P40356	P40356	2	2	2	Mediator of RNA polymerase II transcription subunit 3	PGD1		1	2	2	2	1	1	1	1	1	1	1	1	1	7.6	7.6	7.6	43.079	397	397	0.036089	1.5562	By MS/MS	By MS/MS	By MS/MS	1.0471	1.7632	91.153	4	1	Linear	NA	1.1606	NA	NA	2.2308	NA	NA	2.3861	NA	1	2	1	0	0	1	Median	Median	Median	1.8	1.8	5.8	537280000	262320000	274960000	152160000	87523000	64642000	375140000	167380000	207760000	9980700	7418200	2562500				1386	5955;8925	True;True	6009;8994	28422;42599;42600;42601;42602	41943;63079;63080;63081;63082	41943;63082			0.686382107460645	2.2308	0.35732196752933	FALSE	FALSE	FALSE	2	0.686382107460645	0.44826967903891	0.35732196752933	-0.54291614958814	-1.15756117609119	-1.48470348387096	0.061441030703792	-1.06172693651676	0.162530882852532
1700	P53115	P53115	22	22	22	Putative DNA helicase INO80	INO80		1	22	22	22	15	17	14	15	17	14	15	17	14	21.8	21.8	21.8	171.45	1489	1489	0	79.813	By MS/MS	By MS/MS	By MS/MS	0.83432	0.92563	22.829	59	18	Leave out requantified	0.88821	0.95256	0.64477	0.86938	1.3172	0.68529	19.439	20.093	13.48	15	23	21	4	7	7	Leave out requantified	Leave out requantified	Leave out requantified	14.3	18.3	12.5	648870000	344220000	304650000	113540000	66320000	47215000	274170000	125330000	148850000	261160000	152570000	108590000				1699	35;205;2168;4368;4653;6774;7662;11467;11946;12543;13551;13620;13830;14029;14347;15338;17487;17569;18053;19250;19324;19582	True;True;True;True;True;True;True;True;True;True;True;True;True;True;True;True;True;True;True;True;True;True	35;208;2190;4414;4701;6831;7725;11550;12035;12636;13671;13741;13953;14153;14480;15480;17649;17732;18221;19433;19508;19767	182;183;184;185;186;187;188;1107;1108;10743;10744;10745;10746;10747;10748;21171;22449;22450;22451;32304;36686;36687;36688;54723;54724;54725;56971;56972;56973;56974;56975;56976;59764;59765;59766;64600;64601;64917;64918;65891;65892;66716;66717;68292;68293;68294;68295;68296;68297;72768;72769;83107;83108;83109;83539;85726;91595;91596;91597;91598;91599;91964;91965;91966;91967;91968;91969;93243;93244;93245;93246;93247;93248	278;279;280;281;282;283;284;285;1726;1727;16355;16356;16357;16358;16359;16360;31261;33037;33038;33039;47532;54266;54267;80797;80798;80799;83929;83930;83931;83932;88049;88050;95210;95211;95724;95725;97167;97168;98288;98289;100681;100682;100683;100684;100685;100686;100687;100688;100689;100690;100691;100692;107287;107288;122262;122263;122874;126034;126035;135194;135195;135196;135197;135831;135832;137811;137812;137813;137814;137815;137816;137817;137818;137819;137820;137821;137822;137823	283;1727;16355;31261;33037;47532;54267;80799;83931;88050;95211;95724;97168;98289;100691;107288;122263;122874;126034;135196;135831;137814			0.86938	1.3172	0.68529	FALSE	FALSE	FALSE	0	0.86938	0.759186152444579	0.68529	-0.201941187944823	-0.397474417045898	-0.545213460063358	0.0616759390729563	-0.381543021684693	0.162530882852532
1742	P53254	P53254	32	32	32	U3 small nucleolar RNA-associated protein 22	UTP22		1	32	32	32	19	27	26	19	27	26	19	27	26	29.3	29.3	29.3	140.48	1237	1237	0	73.661	By MS/MS	By MS/MS	By MS/MS	0.73486	0.89563	23.128	111	22	Leave out requantified	0.82535	0.87038	0.59979	0.84565	1.2974	0.65717	26.41	26.61	24.657	29	40	42	2	5	15	Leave out requantified	Leave out requantified	Leave out requantified	20.2	23.8	25.5	2.434e+09	1372900000	1061100000	516620000	274520000	242100000	1.064e+09	581640000	482330000	853420000	516710000	336710000				1741	1138;1224;3177;4637;5115;5652;5977;7050;9259;9745;9882;11461;12130;12560;13240;13656;13731;14529;14728;14983;15113;16894;17433;17558;18157;19886;21039;21141;21765;22102;22366;22593	True;True;True;True;True;True;True;True;True;True;True;True;True;True;True;True;True;True;True;True;True;True;True;True;True;True;True;True;True;True;True;True	1157;1243;3207;4685;5163;5704;6032;7110;9330;9817;9955;11544;12221;12654;13345;13777;13852;14664;14863;15123;15254;17047;17595;17721;18326;20076;21237;21340;21972;22313;22581;22808	5680;6128;6129;6130;6131;6132;6133;15464;15465;15466;15467;15468;15469;22394;22395;22396;24644;24645;24646;24647;24648;24649;27117;27118;27119;27120;27121;28527;33647;33648;33649;33650;44077;44078;44079;44080;44081;44082;46338;46339;47160;47161;54702;54703;54704;54705;57790;57791;57792;57793;57794;59831;59832;59833;63100;63101;65095;65096;65097;65098;65099;65100;65445;69133;69134;69135;70061;70062;70063;70064;71253;71768;71769;71770;71771;71772;80212;80213;80214;82840;83484;83485;83486;83487;83488;83489;83490;86211;86212;86213;86214;86215;86216;94632;94633;94634;94635;100226;100227;100228;100229;100230;100231;100709;100710;100711;103833;103834;103835;103836;103837;103838;105426;105427;105428;106751;106752;106753;106754;106755;107775;107776;107777;107778;107779;107780	8907;9638;9639;9640;9641;9642;9643;9644;9645;9646;9647;9648;9649;22922;22923;22924;22925;22926;22927;22928;22929;22930;22931;22932;32956;32957;32958;32959;32960;36427;36428;36429;36430;36431;36432;36433;40202;40203;40204;40205;40206;42147;49545;49546;65244;65245;65246;65247;65248;65249;65250;65251;65252;65253;65254;65255;65256;65257;65258;68387;68388;69889;69890;80776;80777;80778;80779;85066;85067;85068;85069;85070;85071;85072;88130;88131;92977;92978;95995;95996;95997;95998;95999;96000;96001;96523;101941;103275;103276;103277;103278;105040;105791;118125;118126;121822;121823;122805;122806;122807;122808;122809;126721;126722;126723;139936;139937;139938;139939;148914;148915;148916;148917;148918;149617;149618;154382;154383;156650;156651;158603;158604;158605;158606;160112;160113;160114;160115;160116;160117;160118;160119	8907;9640;22922;32956;36432;40202;42147;49546;65253;68388;69889;80777;85071;88130;92978;95995;96523;101941;103277;105040;105791;118126;121823;122807;126721;139937;148915;149618;154383;156650;158605;160115			0.84565	1.2974	0.65717	FALSE	FALSE	FALSE	0	0.84565	0.770772313858486	0.65717	-0.241867414690562	-0.375623343928904	-0.605661472540798	0.0616796270422926	-0.407717410386754	0.162530882852532
1042	P38061	P38061	6	6	6	60S ribosomal protein L32	RPL32		1	6	6	6	6	6	5	6	6	5	6	6	5	42.3	42.3	42.3	14.771	130	130	0	23.871	By MS/MS	By MS/MS	By MS/MS	1.1165	1.3141	25.419	46	1	Leave out requantified	1.1666	0.49994	1.229	1.3024	0.85912	1.4861	18.058	19.44	15.369	16	16	14	0	1	0	Leave out requantified	Leave out requantified	Leave out requantified	42.3	42.3	35.4	8080900000	4135300000	3945600000	2440900000	1027100000	1413900000	2857600000	1891900000	965760000	2782300000	1216300000	1.566e+09				1041	2362;5773;5970;19055;20157;20237	True;True;True;True;True;True	2386;2387;5826;6025;19235;20348;20429	11712;11713;11714;11715;11716;11717;11718;11719;11720;11721;11722;11723;11724;27638;27639;27640;27641;27642;27643;28497;28498;28499;28500;90562;90563;90564;90565;90566;90567;95986;95987;95988;95989;95990;95991;95992;95993;95994;95995;95996;95997;96350;96351;96352;96353;96354;96355	17753;17754;17755;17756;17757;17758;17759;17760;17761;17762;17763;17764;17765;17766;17767;17768;17769;17770;17771;17772;17773;17774;17775;17776;17777;40870;40871;40872;40873;42090;42091;42092;42093;133393;133394;133395;133396;133397;133398;133399;133400;133401;133402;133403;133404;133405;133406;133407;133408;133409;133410;133411;133412;133413;142392;142393;142394;142395;142396;142397;142398;142399;142400;142401;142402;142403;142404;142405;142406;142407;142408;142409;142410;142411;142412;142413;142414;142415;142416;142417;142418;142419;142420;142421;142422;142423;142424;142425;142426;142427;142428;142429;142430;142431;142432;142916;142917;142918;142919	17768;40872;42092;133393;142424;142918	125	87	1.3024	0.85912	1.4861	FALSE	FALSE	FALSE	0	1.3024	1.16398174876618	1.4861	0.381172604716798	0.219068436965306	0.571531198413532	0.0617695243793825	0.390590746698545	0.162530882852532
1184	P38786	P38786	2	2	2	Ribonuclease P/MRP protein subunit RPP1	RPP1		1	2	2	2	1	2	2	1	2	2	1	2	2	7.2	7.2	7.2	32.224	293	293	0.011282	2.2631	By matching	By MS/MS	By MS/MS	0.95308	1.0924	31.779	9	0	Leave out requantified	NA	0.63975	0.98742	NA	0.90107	1.1286	NA	4.6706	36.388	1	4	4	0	0	0	Median	Leave out requantified	Leave out requantified	2.7	7.2	7.2	93526000	46458000	47067000	13348000	6283200	7064300	38260000	22700000	15561000	41918000	17476000	24442000				1183	16572;17366	True;True	16723;17528	78618;78619;78620;78621;82497;82498;82499;82500;82501	115672;115673;115674;115675;121359	115673;121359			1.04486844724066	0.90107	1.1286	FALSE	FALSE	FALSE	1	1.04486844724066	1.10979169209939	1.1286	0.0633213131571859	0.15028890812703	0.174534254694902	0.0618497160701583	0.129381491993039	0.162530882852532
1509	P43583	P43583	11	11	11	Proteasome activator BLM10	BLM10		1	11	11	11	6	7	6	6	7	6	6	7	6	8.4	8.4	8.4	245.99	2143	2143	0	23.041	By MS/MS	By MS/MS	By MS/MS	0.88922	0.9848	26.403	24	9	Leave out requantified	1.1397	0.56614	0.9249	1.1092	0.84161	1.0726	22.787	28.252	26.671	5	11	8	0	6	3	Leave out requantified	Leave out requantified	Leave out requantified	5	5.7	4.1	319780000	176700000	143080000	5.7e+07	28875000	28124000	136480000	89061000	47417000	126300000	58768000	67536000				1508	7574;8690;8807;8851;10969;11760;12787;13712;15686;17250;18898	True;True;True;True;True;True;True;True;True;True;True	7637;8757;8875;8919;11047;11846;12881;13833;15831;17409;19077	36227;41515;41516;41517;42092;42093;42094;42274;52277;52278;52279;56100;56101;56102;60883;60884;60885;65335;74466;81860;81861;81862;81863;81864;81865;89834	53497;61549;61550;62404;62405;62406;62641;77217;77218;77219;77220;77221;77222;82750;82751;82752;82753;82754;89704;89705;96337;109717;120405;120406;120407;132284	53497;61550;62406;62641;77220;82754;89705;96337;109717;120405;132284			1.1092	0.84161	1.0726	FALSE	FALSE	FALSE	0	1.1092	1.18819880942479	1.0726	0.149519521490029	0.248776248070006	0.10111215847415	0.0618996926114457	0.166469309344729	0.162530882852532
421	P19524	P19524	53	53	51	Myosin-2	MYO2		1	53	53	51	48	49	48	48	49	48	46	47	46	46.2	46.2	44.6	180.68	1574	1574	0	280.16	By MS/MS	By MS/MS	By MS/MS	0.78444	0.93098	20.083	272	28	Leave out requantified	0.90395	0.7771	0.72835	0.91526	1.1811	0.78916	24.36	20.759	22.727	90	92	90	4	13	11	Leave out requantified	Leave out requantified	Leave out requantified	41	43	41.4	6775100000	3892300000	2882900000	1691100000	901630000	789510000	2.496e+09	1397900000	1098100000	2587900000	1592700000	995210000				420	451;618;1290;1793;2984;3000;3084;3542;3836;4159;4280;4896;4909;5346;5657;6526;6675;8735;8757;9617;9737;9956;10100;10145;10489;11149;11439;11546;12115;12162;12181;12953;13605;14388;14464;14502;15295;15566;15567;15725;15854;15879;16329;19243;19512;19792;20757;21973;22192;22454;22770;22810;22894	True;True;True;True;True;True;True;True;True;True;True;True;True;True;True;True;True;True;True;True;True;True;True;True;True;True;True;True;True;True;True;True;True;True;True;True;True;True;True;True;True;True;True;True;True;True;True;True;True;True;True;True;True	457;631;1309;1814;3013;3029;3114;3577;3874;4199;4323;4944;4957;5396;5709;6583;6732;8803;8825;9689;9809;10030;10175;10220;10567;11227;11522;11629;12206;12253;12272;13047;13726;14521;14599;14637;15437;15711;15712;15870;15999;16024;16479;19426;19697;19978;20952;22184;22403;22669;22986;23026;23110	2316;2317;2318;2319;2320;2321;3163;3164;3165;3166;3167;3168;3169;3170;3171;3172;3173;6436;6437;6438;6439;6440;6441;6442;6443;8961;8962;8963;8964;8965;14564;14565;14566;14567;14568;14647;14648;14649;14650;14651;14652;15008;15009;15010;15011;17217;17218;17219;17220;17221;17222;18606;18607;18608;18609;18610;18611;18612;18613;18614;18615;20168;20169;20170;20171;20172;20173;20675;20676;23516;23517;23518;23519;23520;23569;23570;23571;23572;23573;25794;25795;25796;25797;25798;27129;27130;27131;27132;31101;31102;31103;31104;31105;31106;31813;31814;31815;31816;31817;41779;41876;41877;41878;41879;41880;41881;45724;45725;45726;45727;45728;45729;46284;46285;46286;46287;47582;47583;47584;47585;47586;48247;48248;48249;48250;48461;48462;48463;48464;48465;48466;50231;50232;50233;50234;50235;50236;53139;53140;53141;53142;53143;53144;54598;54599;54600;54601;54602;54603;55062;55063;55064;55065;55066;55067;55068;57711;57712;57713;57714;57715;57716;57922;57923;57924;57925;57926;57995;61650;61651;61652;61653;61654;61655;61656;61657;64854;64855;64856;64857;68473;68474;68475;68476;68477;68478;68868;68869;68870;68871;68872;68873;69022;69023;69024;69025;69026;69027;72591;72592;72593;72594;72595;72596;73883;73884;73885;73886;73887;73888;73889;73890;73891;73892;73893;73894;73895;74627;74628;74629;74630;74631;74632;75211;75212;75213;75214;75215;75216;75217;75218;75219;75220;75221;75320;75321;75322;75323;75324;75325;75326;77515;77516;77517;91569;91570;91571;91572;91573;91574;92904;92905;92906;94175;94176;94177;94178;94179;94180;94181;94182;94183;98898;98899;98900;98901;98902;98903;104818;104819;104820;104821;104822;104823;104824;104825;105833;107166;107167;107168;107169;107170;107171;108543;108544;108545;108546;108547;108548;108699;108700;108701;108702;108703;108704;109103	3549;3550;3551;3552;3553;3554;3555;3556;3557;3558;3559;4919;4920;4921;4922;4923;4924;4925;4926;4927;4928;4929;4930;10123;10124;10125;10126;10127;10128;10129;10130;10131;10132;10133;10134;10135;10136;10137;13843;13844;13845;13846;13847;13848;13849;13850;13851;13852;13853;21626;21627;21628;21629;21630;21734;21735;21736;21737;21738;21739;21740;21741;21742;21743;21744;21745;22239;22240;25473;25474;25475;25476;25477;25478;25479;25480;25481;25482;25483;25484;25485;27580;27581;27582;27583;27584;27585;27586;27587;27588;27589;27590;27591;27592;27593;29842;29843;29844;29845;29846;29847;29848;29849;29850;29851;30565;30566;34558;34559;34560;34561;34562;34670;34671;34672;34673;34674;34675;38389;38390;40216;40217;40218;45786;45787;45788;45789;45790;45791;45792;45793;45794;45795;46797;46798;61953;62080;62081;62082;62083;62084;62085;62086;62087;62088;62089;67473;67474;67475;67476;67477;67478;67479;67480;67481;67482;67483;67484;67485;68307;68308;68309;68310;70497;70498;70499;70500;71535;71536;71537;71538;71845;71846;71847;71848;74397;74398;74399;74400;74401;74402;74403;74404;74405;74406;78392;78393;78394;78395;78396;78397;78398;78399;78400;78401;78402;78403;78404;78405;78406;78407;78408;78409;80647;80648;80649;80650;80651;80652;80653;80654;80655;80656;80657;80658;80659;81211;81212;81213;81214;81215;81216;81217;81218;81219;81220;81221;81222;81223;81224;81225;84946;84947;84948;84949;84950;84951;85242;85243;85244;85245;85246;85247;85354;90825;90826;90827;90828;90829;90830;90831;90832;95607;95608;95609;95610;100990;100991;100992;100993;100994;100995;100996;100997;100998;100999;101000;101001;101002;101003;101004;101005;101006;101007;101008;101614;101615;101616;101812;101813;101814;101815;107002;107003;107004;107005;107006;107007;108906;108907;108908;108909;108910;108911;108912;109899;109900;109901;109902;109903;109904;109905;109906;109907;109908;109909;109910;110808;110809;110810;110811;110812;110813;110814;110815;110816;110817;110945;110946;110947;110948;110949;110950;110951;110952;110953;110954;110955;110956;114151;114152;135155;135156;135157;135158;135159;135160;135161;135162;135163;135164;135165;135166;135167;137327;137328;137329;139192;139193;139194;139195;139196;139197;139198;139199;139200;139201;139202;139203;139204;139205;139206;139207;139208;139209;146907;146908;155799;155800;155801;155802;155803;155804;155805;155806;157225;159200;159201;159202;159203;159204;159205;161193;161194;161195;161196;161197;161198;161199;161200;161201;161202;161203;161394;161395;161396;161397;161996	3557;4927;10126;13848;21629;21737;22240;25475;27592;29846;30566;34558;34672;38390;40216;45794;46798;61953;62084;67475;68310;70500;71538;71848;74397;78405;80647;81215;84950;85243;85354;90827;95609;100994;101614;101813;107005;108906;108910;109905;110810;110954;114152;135159;137328;139202;146907;155806;157225;159202;161200;161394;161996			0.91526	1.1811	0.78916	FALSE	FALSE	FALSE	0	0.91526	0.846668360003387	0.78916	-0.127746463591527	-0.240131118330748	-0.34161026257668	0.0619367556714561	-0.236495948166318	0.162530882852532
2314	Q12008	Q12008	3	3	2	Phosphoglycerate mutase 2	GPM2		1	3	3	2	3	3	3	3	3	3	2	2	2	10.3	10.3	7.4	36.073	311	311	0	5.7439	By MS/MS	By MS/MS	By MS/MS	0.76893	0.9134	44.645	9	2	Leave out requantified	NA	0.46052	1.0684	NA	0.63717	1.2055	NA	47.459	32.717	1	4	4	0	1	1	Median	Median	Median	10.3	10.3	10.3	96551000	55373000	41178000	9005000	3754800	5250300	40285000	26751000	13533000	47261000	24867000	22395000				2313	6239;11091;19749	True;True;True	6296;11169;19935	29701;29702;29703;29704;52819;52820;52821;52822;52823;93943;93944;93945;93946	43756;43757;43758;43759;43760;77921;77922;77923;77924;77925;138847;138848;138849;138850	43756;77921;138847			1.29948321643925	0.63717	1.2055	FALSE	FALSE	FALSE	1	1.29948321643925	1.5694398669115	1.2055	0.377938000707974	0.650249753118476	0.269631650940439	0.0621794432125295	0.43260646825563	0.162944212144615
1181	P38781;P38780	P38781	5;2	5;2	5;2	Chromatin structure-remodeling complex protein RSC30	RSC30		2	5	5	5	4	3	3	4	3	3	4	3	3	9.1	9.1	9.1	101.33	883	883;354	0	21.629	By MS/MS	By MS/MS	By MS/MS	0.79507	0.89936	26.986	10	2	Leave out requantified	0.76279	0.99632	0.59073	0.83245	1.3742	0.6181	22.177	13.378	23.617	4	3	3	1	0	1	Median	Median	Median	7.9	4.9	4.2	120930000	70680000	50250000	48770000	28012000	20759000	30227000	16301000	13925000	41932000	26367000	15566000				1180	106;8322;11526;14487;17888	True;True;True;True;True	107;8388;11609;14622;18056	600;601;39815;39816;54969;68961;68962;68963;68964;68965;68966;84976;84977;84978	961;962;58989;58990;81074;101728;101729;101730;101731;101732;101733;101734;101735;101736;101737;101738;101739;101740;101741;124953;124954;124955	961;58990;81074;101733;124953			0.83245	1.3742	0.6181	FALSE	FALSE	FALSE	0	0.83245	0.727696114102751	0.6181	-0.264564473656423	-0.458591988151856	-0.694087829843379	0.0626758153215801	-0.472414763883886	0.16402029372118
1227	P38891	P38891	19	19	17	Branched-chain-amino-acid aminotransferase, mitochondrial	BAT1		1	19	19	17	16	18	15	16	18	15	14	16	13	69	69	62.3	43.596	393	393	0	69.656	By MS/MS	By MS/MS	By MS/MS	1.4307	1.5734	36.18	108	32	Leave out requantified	1.6725	0.14504	1.7948	1.792	0.25353	2.1404	33.026	31.838	24.913	39	36	33	7	17	8	Leave out requantified	Leave out requantified	Leave out requantified	54.2	66.9	49.9	5770300000	3209900000	2560400000	1558600000	542230000	1016300000	2474800000	2086900000	387870000	1736900000	580760000	1156200000				1226	1562;2311;2896;3805;3907;4327;6865;8096;10790;10845;14028;15059;15148;15378;15966;16260;19684;21190;22916	True;True;True;True;True;True;True;True;True;True;True;True;True;True;True;True;True;True;True	1582;2334;2925;3842;3946;4370;6922;8162;10868;10923;14152;15200;15289;15521;16111;16410;19869;21390;23132	7887;7888;7889;11458;11459;11460;11461;11462;11463;14171;14172;14173;14174;14175;14176;14177;18412;18413;18960;18961;20932;20933;20934;20935;20936;20937;20938;20939;20940;20941;20942;20943;20944;32775;32776;32777;32778;32779;32780;32781;32782;32783;32784;32785;32786;38838;38839;38840;38841;38842;51531;51532;51533;51534;51777;51778;51779;51780;51781;51782;66713;66714;66715;71580;71581;71582;71583;71584;71910;72950;72951;72952;72953;72954;72955;72956;72957;72958;72959;72960;75696;75697;75698;75699;75700;75701;77086;77087;77088;77089;77090;77091;77092;77093;77094;77095;77096;77097;93657;93658;93659;93660;93661;101016;101017;101018;101019;109177;109178;109179;109180;109181;109182;109183	12303;12304;12305;17371;17372;17373;17374;17375;21038;21039;21040;21041;21042;21043;21044;21045;21046;27244;27245;28077;28078;30955;30956;30957;30958;30959;30960;30961;30962;30963;30964;30965;30966;30967;30968;30969;30970;30971;30972;48238;48239;48240;48241;48242;48243;48244;48245;48246;48247;48248;48249;57666;57667;57668;57669;57670;57671;76195;76196;76197;76198;76199;76537;76538;76539;76540;76541;76542;76543;76544;76545;76546;98285;98286;98287;105551;105552;105553;105554;105555;105556;105557;105558;105559;105560;105561;105562;105563;105987;107582;107583;107584;107585;107586;107587;107588;107589;107590;107591;107592;107593;107594;107595;107596;107597;111410;111411;111412;111413;111414;111415;111416;111417;111418;111419;111420;111421;111422;111423;113489;113490;113491;113492;113493;113494;113495;113496;113497;113498;113499;113500;113501;113502;113503;113504;113505;113506;113507;138389;138390;138391;138392;138393;150119;150120;150121;150122;162095;162096;162097;162098;162099;162100;162101;162102;162103	12305;17371;21045;27245;28077;30968;48245;57670;76198;76544;98285;105562;105987;107584;111420;113492;138392;150119;162102			1.792	0.25353	2.1404	FALSE	FALSE	FALSE	0	1.792	3.94430639372066	2.1404	0.841570637395517	1.97977162461957	1.09788043405191	0.0631060983960457	1.30640756535567	0.164891182311553
1795	P53691	P53691	23	23	23	Peptidyl-prolyl cis-trans isomerase CPR6	CPR6		1	23	23	23	18	17	19	18	17	19	18	17	19	67.9	67.9	67.9	42.071	371	371	0	82.897	By MS/MS	By MS/MS	By MS/MS	1.3635	1.6141	54.273	75	33	Leave out requantified	1.4744	0.19589	1.5143	1.603	0.33149	1.8353	35.448	8.5312	40.046	25	23	27	8	14	11	Leave out requantified	Leave out requantified	Leave out requantified	49.1	62.3	56.9	2.041e+09	1149400000	891520000	508150000	209290000	298860000	745480000	606870000	138610000	787340000	333290000	454050000				1794	1976;5143;5369;6822;7925;8108;8109;9672;10296;10674;11321;11322;11323;13780;13968;13969;15741;15999;16241;18762;19034;19347;21378	True;True;True;True;True;True;True;True;True;True;True;True;True;True;True;True;True;True;True;True;True;True;True	1997;5191;5420;6879;7990;8174;8175;9744;10372;10752;11404;11405;11406;13901;14092;14093;15886;16145;16390;18939;19214;19531;21580	9790;9791;9792;24765;24766;24767;25926;25927;25928;25929;25930;25931;32529;32530;32531;32532;32533;32534;32535;37965;37966;37967;37968;37969;37970;37971;38877;38878;45958;45959;45960;45961;45962;45963;45964;49176;49177;49178;49179;49180;49181;51017;51018;51019;51020;51021;51022;54015;54016;54017;54018;54019;54020;54021;54022;54023;54024;54025;65660;66457;66458;66459;66460;66461;66462;66463;66464;74711;75820;75821;75822;76993;89133;89134;89135;89136;89137;89138;89139;90450;90451;90452;90453;90454;92086;92087;101939;101940;101941;101942	15014;15015;15016;15017;36581;36582;36583;38601;38602;38603;38604;38605;38606;47879;47880;47881;47882;47883;47884;47885;47886;47887;47888;47889;47890;47891;56319;56320;56321;56322;56323;56324;56325;57707;57708;67820;67821;67822;67823;67824;67825;67826;67827;67828;67829;67830;67831;72840;72841;72842;72843;72844;72845;75455;75456;75457;75458;75459;75460;75461;75462;79759;79760;79761;79762;79763;79764;79765;79766;79767;79768;79769;79770;79771;79772;79773;79774;79775;96831;97962;97963;97964;97965;97966;97967;97968;110015;111578;111579;111580;113336;131083;131084;131085;131086;131087;131088;131089;133212;133213;133214;133215;133216;136039;136040;151502;151503;151504	15017;36583;38602;47881;56325;57707;57708;67829;72843;75457;79762;79771;79774;96831;97962;97967;110015;111578;113336;131085;133212;136039;151504			1.603	0.33149	1.8353	FALSE	FALSE	FALSE	0	1.603	3.01668225285831	1.8353	0.680774425492461	1.59296274541832	0.876015906739703	0.0632189955204378	1.04991769255016	0.164891182311553
1549	P46969	P46969	3	3	3	Ribulose-phosphate 3-epimerase	RPE1		1	3	3	3	1	2	1	1	2	1	1	2	1	14.3	14.3	14.3	25.967	238	238	0.001955	3.2548	By MS/MS	By MS/MS	By matching	0.70218	0.84731	77.733	6	3	Median	NA	0.37037	NA	NA	0.49265	NA	NA	78.033	NA	1	4	1	0	3	0	Median	Median	Median	2.9	11.3	2.9	44840000	19450000	25391000	18442000	7697100	10745000	12234000	6291700	5942600	14164000	5461100	8703300				1548	5886;18587;21984	True;True;True	5939;18763;22195	28104;88260;88261;88262;88263;104867;104868	41476;129740;129741;129742;129743;155858	41476;129742;155858			1.29733655483138	0.49265	1.64853512621776	FALSE	FALSE	FALSE	2	1.29733655483138	2.02983862782909	1.64853512621776	0.375552791849166	1.02136503771356	0.721184627609012	0.063281667059866	0.706034152390578	0.164891182311553
689	P31412	P31412	19	19	19	V-type proton ATPase subunit C	VMA5		1	19	19	19	18	18	17	18	18	17	18	18	17	65.3	65.3	65.3	44.188	392	392	0	142.82	By MS/MS	By MS/MS	By MS/MS	1.2192	1.26	20.304	120	25	Leave out requantified	1.2192	0.33316	1.5174	1.2109	0.58877	1.6312	18.815	16.831	20.781	44	38	38	6	11	8	Leave out requantified	Leave out requantified	Leave out requantified	63.3	62.8	60.7	5083800000	2673400000	2410300000	1739600000	786010000	953630000	1704800000	1254200000	450580000	1639300000	633170000	1006100000				688	373;1408;2411;3671;3672;3820;8498;8603;14764;14789;17051;17657;18670;18866;18938;19463;19595;20396;21774	True;True;True;True;True;True;True;True;True;True;True;True;True;True;True;True;True;True;True	378;1427;2436;3706;3707;3857;8564;8670;14899;14926;17209;17822;18847;19045;19117;19648;19780;20589;21981	1924;1925;1926;1927;1928;1929;7050;11959;11960;11961;11962;11963;11964;17791;17792;17793;17794;17795;17796;17797;17798;17799;17800;17801;17802;18505;18506;18507;18508;18509;18510;18511;18512;18513;18514;18515;18516;40596;40597;40598;40599;40600;40601;40602;40603;40604;40605;40606;40607;40608;40609;40610;41087;41088;41089;41090;41091;41092;70265;70266;70267;70268;70269;70270;70271;70447;70448;70449;70450;70451;70452;80943;80944;80945;80946;80947;80948;80949;80950;80951;80952;83951;83952;83953;83954;83955;83956;83957;83958;88679;88680;88681;88682;88683;88684;88685;89672;89673;89674;89675;89676;89677;89992;89993;89994;89995;89996;89997;92674;92675;92676;92677;92678;92679;92680;92681;92682;92683;92684;92685;93292;97108;97109;97110;97111;97112;97113;97114;103874;103875;103876;103877;103878;103879	2953;2954;2955;2956;2957;2958;2959;2960;2961;11018;18078;18079;18080;18081;18082;18083;18084;18085;18086;18087;18088;26223;26224;26225;26226;26227;26228;26229;26230;26231;26232;26233;26234;26235;27401;27402;27403;27404;27405;27406;27407;27408;27409;27410;27411;27412;27413;27414;27415;27416;27417;27418;27419;27420;27421;60237;60238;60239;60240;60241;60242;60243;60244;60245;60246;60247;60248;60249;60250;60251;60252;60253;60254;60255;60256;60257;60258;60259;60915;60916;60917;60918;60919;60920;60921;60922;60923;60924;60925;103644;103645;103646;103647;103648;103649;103650;103651;103652;103653;103654;103945;103946;103947;103948;103949;103950;103951;103952;103953;103954;103955;103956;103957;103958;103959;103960;103961;119096;119097;119098;119099;119100;119101;119102;119103;119104;119105;119106;119107;119108;123448;123449;123450;123451;123452;123453;123454;123455;123456;123457;123458;123459;123460;123461;123462;130377;130378;130379;130380;130381;130382;130383;130384;130385;130386;130387;132021;132022;132023;132024;132025;132026;132027;132028;132478;132479;132480;132481;132482;132483;132484;132485;132486;132487;136957;136958;136959;136960;136961;136962;136963;136964;136965;136966;136967;136968;136969;136970;136971;136972;136973;136974;136975;137878;144103;144104;144105;144106;144107;144108;144109;144110;144111;144112;144113;144114;144115;144116;154426;154427;154428;154429;154430;154431;154432;154433;154434	2958;11018;18086;26226;26232;27416;60252;60917;103653;103948;119107;123450;130379;132023;132484;136961;137878;144103;154429			1.2109	0.58877	1.6312	FALSE	FALSE	FALSE	0	1.2109	1.69845610340201	1.6312	0.276079727574732	0.764223932245608	0.705933680467147	0.0633533815990546	0.582079113429163	0.164891182311553
95	P04449	P04449	8	8	2	60S ribosomal protein L24-A	RPL24A		1	8	8	2	8	8	8	8	8	8	2	2	2	32.9	32.9	7.7	17.613	155	155	0	17.743	By MS/MS	By MS/MS	By MS/MS	1.1098	1.3634	18.386	57	3	Leave out requantified	1.1882	0.49946	1.1108	1.4001	0.87935	1.4297	17.925	9.6613	19.561	19	20	18	1	2	0	Leave out requantified	Leave out requantified	Leave out requantified	32.9	32.9	32.9	6.429e+09	3605500000	2823500000	1748200000	846030000	902200000	2774200000	1827400000	946810000	1906600000	932140000	974510000				94	1165;6791;6792;8075;10017;13200;17676;20468	True;True;True;True;True;True;True;True	1184;6848;6849;8141;10093;13302;17841;20661	5803;5804;5805;5806;5807;5808;5809;5810;5811;5812;5813;5814;32390;32391;32392;32393;32394;32395;32396;32397;32398;32399;32400;32401;38738;38739;38740;38741;38742;38743;47879;47880;47881;47882;47883;47884;62913;62914;62915;62916;62917;62918;62919;62920;62921;84032;84033;84034;84035;84036;84037;97415;97416;97417;97418;97419;97420	9097;9098;9099;9100;9101;9102;9103;9104;9105;9106;9107;9108;9109;9110;9111;9112;9113;9114;9115;9116;9117;9118;9119;9120;9121;47677;47678;47679;47680;47681;47682;47683;47684;47685;47686;47687;47688;47689;47690;47691;47692;47693;47694;47695;47696;47697;47698;47699;47700;47701;47702;47703;47704;47705;47706;47707;47708;57533;57534;57535;57536;57537;57538;57539;57540;57541;57542;57543;57544;57545;70949;70950;70951;70952;70953;70954;70955;70956;70957;70958;70959;70960;70961;70962;70963;70964;70965;70966;70967;70968;70969;70970;70971;70972;92707;92708;92709;92710;92711;92712;92713;92714;92715;92716;92717;92718;92719;123562;123563;123564;123565;144545;144546;144547;144548;144549;144550	9108;47678;47694;57545;70961;92707;123564;144546			1.4001	0.87935	1.4297	FALSE	FALSE	FALSE	0	1.4001	1.1372036163075	1.4297	0.48552987313585	0.185490591905603	0.515712451956034	0.0642339374064548	0.395577638999162	0.166690848359106
1136	P38623	P38623	2	2	2	Serine/threonine-protein kinase RCK2	RCK2		1	2	2	2	2	2	1	2	2	1	2	2	1	5.7	5.7	5.7	68.061	610	610	0	5.6509	By MS/MS	By MS/MS	By MS/MS	0.8016	0.93533	36.208	11	6	Leave out requantified	1.2183	0.33837	1.4423	1.2775	0.49885	1.7668	8.3785	19.572	17.105	5	3	3	3	1	2	Median	Median	Plateau	5.7	5.7	2.6	156680000	83772000	72909000	53634000	21840000	31794000	59823000	41878000	17945000	43224000	20055000	23169000				1135	141;2210	True;True	142;2232	780;781;782;10938;10939;10940;10941;10942;10943;10944;10945	1242;1243;16638;16639;16640;16641;16642;16643;16644;16645;16646;16647;16648;16649;16650;16651;16652;16653	1242;16640			1.2775	0.49885	1.7668	FALSE	FALSE	FALSE	0	1.2775	2.0046106043901	1.7668	0.353323291162897	1.00332202038363	0.821138737490704	0.0643271660955341	0.725928016345743	0.166690848359106
1456	P40994	P40994	2	2	2	ADP-ribosylation factor 3	ARF3		1	2	2	2	2	2	2	2	2	2	2	2	2	14.8	14.8	14.8	20.696	183	183	0.0024237	3.0887	By MS/MS	By matching	By MS/MS	0.91826	0.98267	22.903	6	0	Leave out requantified	1.1986	0.50379	1.1739	1.2428	0.62371	1.2645	56.12	0.31326	12.756	2	2	2	0	0	0	Median	Median	Median	14.8	14.8	14.8	95730000	54212000	41518000	26865000	14083000	12783000	37953000	26674000	11279000	30912000	13456000	17456000				1455	5848;19881	True;True	5901;20071	27957;27958;27959;94608;94609;94610	41233;41234;139902;139903;139904	41233;139902			1.2428	0.62371	1.2645	FALSE	FALSE	FALSE	0	1.2428	1.60330923025124	1.2645	0.313594146572391	0.681052704921737	0.338567037001151	0.0643606537288819	0.444404629498426	0.166690848359106
2354	Q12133	Q12133	3	3	3	Signal peptidase complex subunit SPC3	SPC3		1	3	3	3	2	2	1	2	2	1	2	2	1	20.1	20.1	20.1	21.349	184	184	0	6.4772	By MS/MS	By MS/MS	By MS/MS	1.2283	1.4893	79.456	9	5	Median	2.1067	0.51344	1.4968	2.2458	0.75021	1.85	37.289	52.216	30.667	3	4	2	2	3	0	Median	Median	Median	14.7	12.5	7.1	169910000	84168000	85746000	44057000	11312000	32745000	79023000	56028000	22994000	46835000	16828000	30006000				2353	9594;17528;22729	True;True;True	9666;17691;22945	45613;45614;83330;83331;83332;83333;83334;83335;108366	67318;67319;122581;122582;122583;122584;122585;122586;160966	67319;122581;160966			2.2458	0.75021	1.85	FALSE	FALSE	FALSE	0	2.2458	1.33296010450407	1.85	1.16722945407167	0.414633601210486	0.887525270741587	0.0643933805213694	0.823129442007914	0.166690848359106
270	P10662	P10662	7	7	7	37S ribosomal protein MRP1, mitochondrial	MRP1		1	7	7	7	6	6	4	6	6	4	6	6	4	24.9	24.9	24.9	36.728	321	321	0	19.715	By MS/MS	By MS/MS	By MS/MS	0.96924	1.1042	7.9719	27	9	Leave out requantified	1.2943	0.50514	1.0282	1.3388	0.74455	1.1139	7.6657	25.417	11.557	9	11	7	3	5	1	Leave out requantified	Leave out requantified	Leave out requantified	20.6	21.5	14.6	325690000	175870000	149830000	86422000	34888000	51534000	150680000	99155000	51527000	88591000	41825000	46766000				269	3308;5660;6853;11182;11832;19317;20152	True;True;True;True;True;True;True	3343;5712;6910;11262;11920;19500;20343	16123;16124;16125;16126;16127;16128;27143;27144;27145;32691;32692;32693;32694;32695;32696;53323;56459;56460;56461;91899;91900;91901;91902;91903;91904;95962;95963	23965;23966;23967;23968;23969;23970;23971;40236;40237;40238;40239;48127;48128;48129;48130;48131;48132;48133;48134;78703;78704;83227;83228;83229;135677;135678;135679;135680;135681;135682;142357;142358	23965;40236;48130;78704;83227;135681;142357			1.3388	0.74455	1.1139	FALSE	FALSE	FALSE	0	1.3388	1.3430931435095	1.1139	0.42094045613708	0.425559359135866	0.155619721026447	0.0645124830531856	0.334039845433131	0.1667734865956
181	P07278	P07278	15	15	15	cAMP-dependent protein kinase regulatory subunit	BCY1		1	15	15	15	14	14	15	14	14	15	14	14	15	53.8	53.8	53.8	47.218	416	416	0	47.401	By MS/MS	By MS/MS	By MS/MS	0.77552	0.95757	18.29	83	10	Leave out requantified	0.90873	0.70757	0.72791	0.91403	1.2219	0.77463	32.744	25.847	36.801	26	29	28	4	1	5	Leave out requantified	Leave out requantified	Leave out requantified	51.9	51.9	53.8	2666200000	1445200000	1.221e+09	626720000	322260000	304450000	1079200000	585240000	494010000	960200000	537720000	422490000				180	2112;4781;7328;8868;9827;10492;11612;14043;16396;16426;17227;17776;17966;19890;21174	True;True;True;True;True;True;True;True;True;True;True;True;True;True;True	2134;4829;7388;8936;9900;10570;11695;14168;16546;16576;17386;17941;18134;20080;21374	10461;10462;10463;10464;10465;10466;22990;22991;22992;22993;34946;34947;34948;34949;34950;34951;42349;42350;42351;42352;42353;42354;46854;46855;46856;46857;46858;46859;50244;55366;55367;55368;55369;55370;66851;66852;66853;66854;66855;66856;77831;77832;77833;77834;77835;77836;77959;77960;77961;77962;77963;77964;81747;81748;81749;81750;81751;81752;81753;81754;81755;81756;81757;81758;84492;84493;84494;84495;84496;85310;85311;85312;85313;85314;85315;85316;94648;94649;94650;94651;94652;94653;100941;100942;100943;100944;100945;100946;100947	15923;15924;15925;15926;15927;15928;15929;15930;15931;15932;15933;15934;15935;15936;15937;15938;33812;33813;51369;51370;51371;51372;51373;51374;51375;62758;62759;62760;62761;62762;62763;62764;62765;62766;62767;62768;62769;69390;69391;69392;69393;69394;74420;74421;81622;81623;81624;81625;81626;81627;81628;81629;81630;81631;98500;98501;98502;98503;98504;98505;98506;98507;114599;114600;114601;114602;114603;114604;114605;114606;114607;114776;114777;114778;114779;114780;114781;114782;114783;120255;120256;120257;120258;120259;120260;120261;120262;120263;120264;120265;120266;120267;120268;120269;120270;120271;120272;120273;120274;120275;120276;120277;120278;120279;124185;124186;124187;124188;124189;125435;125436;125437;125438;125439;125440;125441;125442;125443;125444;139953;139954;139955;139956;139957;150008;150009;150010;150011;150012;150013;150014;150015;150016;150017;150018;150019;150020	15931;33812;51370;62768;69394;74421;81627;98505;114607;114776;120265;124186;125438;139954;150018			0.91403	1.2219	0.77463	FALSE	FALSE	FALSE	0	0.91403	0.81839757754317	0.77463	-0.129686577152219	-0.289126220175122	-0.368420719504679	0.0646971050707956	-0.26241117227734	0.167025049933107
253	P0CX52;P0CX51	P0CX52;P0CX51	10;10	10;10	10;10	40S ribosomal protein S16-B;40S ribosomal protein S16-A	RPS16B;RPS16A	;	2	10	10	10	10	10	10	10	10	10	10	10	10	71.3	71.3	71.3	15.847	143	143;143	0	33.069	By MS/MS	By MS/MS	By MS/MS	1.1659	1.2668	25.321	81	4	Leave out requantified	1.2186	0.50457	1.1956	1.2998	0.89801	1.3596	28.548	22.896	39.177	26	27	28	0	1	3	Leave out requantified	Leave out requantified	Leave out requantified	71.3	71.3	71.3	1.3695e+10	7275700000	6419300000	3846700000	1773200000	2073500000	4986300000	3244700000	1741600000	4.862e+09	2257800000	2604200000				252	371;6037;6945;16809;16830;19442;21132;21489;21738;22814	True;True;True;True;True;True;True;True;True;True	376;6092;7003;16961;16983;19626;21331;21692;21945;23030	1912;1913;1914;1915;1916;1917;28785;28786;28787;28788;28789;33163;33164;33165;33166;33167;33168;79783;79784;79785;79786;79787;79788;79879;79880;79881;79882;79883;79884;79885;79886;79887;79888;79889;79890;92568;92569;92570;92571;92572;92573;92574;100673;100674;100675;100676;100677;100678;100679;100680;100681;100682;100683;100684;100685;102404;102405;102406;102407;102408;102409;102410;102411;102412;102413;102414;102415;102416;103723;103724;103725;103726;103727;103728;108716;108717;108718;108719;108720;108721;108722;108723;108724;108725	2931;2932;2933;2934;2935;2936;2937;2938;2939;2940;2941;2942;42474;42475;42476;42477;42478;42479;48838;48839;48840;48841;48842;48843;48844;48845;48846;48847;48848;48849;48850;48851;48852;48853;48854;48855;48856;48857;48858;48859;48860;48861;48862;117431;117432;117433;117434;117435;117436;117437;117438;117439;117440;117441;117442;117443;117444;117445;117446;117447;117448;117449;117450;117451;117452;117453;117454;117455;117456;117457;117458;117459;117460;117461;117462;117463;117464;117465;117466;117467;117468;117469;117470;117471;117472;117473;117474;117475;117476;117477;117478;117479;117480;117481;117482;117483;117484;117485;117486;117487;117619;117620;117621;117622;117623;117624;117625;117626;117627;117628;117629;117630;117631;117632;117633;136828;136829;136830;136831;136832;136833;136834;136835;136836;136837;136838;136839;136840;136841;136842;149571;149572;149573;149574;149575;149576;149577;149578;149579;149580;149581;149582;149583;149584;149585;149586;149587;149588;149589;149590;152172;152173;152174;152175;152176;152177;152178;152179;152180;152181;152182;152183;152184;152185;152186;152187;152188;152189;152190;152191;152192;152193;152194;152195;152196;152197;152198;152199;152200;152201;152202;154221;154222;154223;154224;154225;154226;154227;154228;154229;154230;154231;161412;161413;161414;161415;161416;161417;161418;161419;161420;161421;161422	2934;42474;48839;117453;117626;136837;149582;152176;154222;161415			1.2998	0.89801	1.3596	FALSE	FALSE	FALSE	0	1.2998	1.1135733455084	1.3596	0.378289653095451	0.155196584364057	0.443182266992222	0.0648637789126031	0.325556168150577	0.167225291455533
1886	P89886	P89886	7	7	7	Translation machinery-associated protein 20	TMA20		1	7	7	7	6	6	5	6	6	5	6	6	5	48.1	48.1	48.1	20.277	181	181	0	17.244	By MS/MS	By MS/MS	By MS/MS	1.4255	1.5201	19.818	20	8	Leave out requantified	1.3637	0.28115	1.6843	1.3984	0.39999	1.8685	24.485	15.485	27.845	6	6	8	2	4	2	Leave out requantified	Median	Leave out requantified	41.4	42	30.4	291220000	148100000	143130000	64540000	23162000	41378000	104030000	79570000	24462000	122650000	45363000	77290000				1885	4385;5311;5878;6697;7306;8251;18048	True;True;True;True;True;True;True	4431;5361;5931;6754;7366;8317;18216	21249;21250;21251;21252;21253;21254;25615;25616;25617;28069;31913;31914;31915;34860;34861;34862;34863;34864;39511;39512;85714;85715;85716;85717;85718	31346;31347;31348;31349;31350;31351;31352;37993;37994;37995;41381;46926;46927;46928;51265;51266;51267;51268;51269;51270;51271;51272;58532;126021;126022;126023;126024;126025	31351;37993;41381;46927;51265;58532;126024			1.3984	0.39999	1.8685	FALSE	FALSE	FALSE	0	1.3984	2.50006250156254	1.8685	0.483777089951149	1.32196416271423	0.901880563718658	0.0649494989814225	0.902540605461347	0.167225291455533
455	P21264	P21264	8	8	8	Phosphoribosylaminoimidazole carboxylase	ADE2		1	8	8	8	2	7	2	2	7	2	2	7	2	14.5	14.5	14.5	62.339	571	571	0	8.4015	By MS/MS	By MS/MS	By MS/MS	0.46014	0.64511	103.66	8	7	Median	NA	0.28449	2.5972	NA	0.40091	2.8583	NA	38.887	16.512	1	5	2	0	5	2	Median	Median	Median	3.9	13.1	4	170610000	129790000	40818000	15178000	1616000	13562000	137150000	1.24e+08	13159000	18280000	4182300	14098000				454	1950;10758;11478;11602;11996;13354;15288;20059	True;True;True;True;True;True;True;True	1971;10836;11561;11685;12085;13468;15430;20249	9667;9668;9669;9670;51402;54754;54755;55321;57178;57179;63727;72570;95488;95489	14827;14828;14829;14830;76009;80836;80837;81557;84189;84190;93956;106982;141482;141483	14828;76009;80837;81557;84189;93956;106982;141483			7.79930219436418	0.40091	2.8583	FALSE	FALSE	FALSE	1	7.79930219436418	2.49432540969295	2.8583	2.96334505144094	1.31864969144088	1.51515734603423	0.0650710255955067	1.93238402963869	0.167312999951888
143	P06704	P06704	5	5	5	Cell division control protein 31	CDC31		1	5	5	5	3	5	5	3	5	5	3	5	5	40.4	40.4	40.4	18.751	161	161	0	15.689	By MS/MS	By MS/MS	By MS/MS	0.79978	1.0788	15.693	20	8	Leave out requantified	0.80605	1.0815	0.62365	0.80059	1.8067	0.68743	43.49	27.903	13.001	4	7	9	2	2	4	Median	Leave out requantified	Leave out requantified	24.8	40.4	40.4	470720000	255620000	215100000	57945000	32629000	25316000	180990000	84293000	96693000	231790000	138700000	93093000				142	778;4148;16086;16167;18241	True;True;True;True;True	792;4188;16232;16314;18411	3906;3907;3908;20128;20129;20130;20131;20132;20133;76172;76173;76174;76175;76176;76576;76577;76578;76579;76580;76581;86580;86581;86582	6044;6045;6046;29802;29803;29804;29805;29806;29807;29808;112059;112060;112061;112062;112687;112688;112689;112690;112691;112692;112693;112694;112695;112696;127213;127214;127215	6044;29808;112061;112693;127215			0.80059	1.8067	0.68743	FALSE	FALSE	FALSE	0	0.80059	0.553495322964521	0.68743	-0.320864499447335	-0.853356968602125	-0.54071528142736	0.0659024923573351	-0.57164558315894	0.169163679871444
1790	P53629	P53629	4	4	4	Sterol O-acyltransferase 2	ARE2		1	4	4	4	3	4	3	3	4	3	3	4	3	9.3	9.3	9.3	74.022	642	642	0	5.5386	By MS/MS	By MS/MS	By MS/MS	0.65479	0.6737	59.954	12	3	Leave out requantified	0.388	0.94606	0.60025	0.4219	1.4501	0.63592	50.033	91.287	7.058	3	6	3	1	2	0	Median	Leave out requantified	Leave out requantified	8.1	9.3	8.1	750060000	571210000	178840000	44607000	32069000	12539000	623050000	484150000	138910000	82396000	54998000	27399000				1789	2429;6166;15411;18261	True;True;True;True	2454;6222;15555;18431	12035;12036;12037;12038;12039;29348;73106;73107;73108;86656;86657;86658;86659	18176;18177;18178;18179;43217;107794;107795;107796;107797;107798;107799;107800;127340;127341;127342;127343;127344	18176;43217;107797;127342			0.4219	1.4501	0.63592	FALSE	FALSE	FALSE	0	0.4219	0.689607613268051	0.63592	-1.2450270073301	-0.53615239301918	-0.65308281186629	0.06596764515635	-0.811420737405189	0.169163679871444
2267	Q08229	Q08229	3	3	3	Protein NBA1	NBA1		1	3	3	3	1	3	3	1	3	3	1	3	3	9.2	9.2	9.2	55.923	501	501	0	15.383	By MS/MS	By MS/MS	By MS/MS	0.84437	0.93558	29.309	10	1	Leave out requantified	0.88355	0.95839	0.60564	0.8697	1.326	0.67404	5.3397	29.707	1.9068	2	4	4	0	1	0	Median	Median	Leave out requantified	2.4	9.2	9.2	67445000	35135000	32310000	7690500	4570300	3120300	32444000	16229000	16214000	27311000	14335000	12976000				2266	7310;14557;18214	True;True;True	7370;14692;18384	34873;34874;34875;34876;69255;69256;69257;69258;69259;69260;86457;86458;86459;86460	51290;51291;51292;51293;102119;102120;102121;102122;102123;102124;102125;102126;102127;102128;102129;127059;127060;127061;127062;127063;127064	51293;102120;127061			0.8697	1.326	0.67404	FALSE	FALSE	FALSE	0	0.8697	0.754147812971342	0.67404	-0.201410260766896	-0.407080775450501	-0.569093886137045	0.0662453926068244	-0.392528307451481	0.169648508777584
1537	P46676	P46676	8	8	8	Suppressor of mar1-1 protein	SUM1		1	8	8	8	5	5	5	5	5	5	5	5	5	14.1	14.1	14.1	118.2	1062	1062	0	26.94	By MS/MS	By MS/MS	By MS/MS	0.76488	0.89026	18.763	17	9	Leave out requantified	0.82212	1.0273	0.53771	0.83829	1.5131	0.59894	43.392	39.4	10.843	3	5	9	1	2	6	Plateau	Leave out requantified	Leave out requantified	8	9	8.9	235180000	136280000	98899000	32631000	20255000	12377000	75593000	35345000	40247000	126960000	80685000	46275000				1536	674;848;2988;5985;12658;16800;18285;21135	True;True;True;True;True;True;True;True	687;862;3017;6040;12752;16952;18455;21334	3422;3423;4244;4245;4246;14579;14580;14581;14582;14583;14584;28564;60266;60267;60268;60269;60270;79736;86760;100694;100695;100696;100697	5329;5330;6600;6601;6602;21641;21642;21643;21644;42189;88725;88726;88727;88728;88729;117374;127480;149599;149600;149601;149602	5329;6600;21643;42189;88729;117374;127480;149602			0.83829	1.5131	0.59894	FALSE	FALSE	FALSE	0	0.83829	0.660894851629106	0.59894	-0.254478675323637	-0.597507337678004	-0.739516609466045	0.0663991883623406	-0.530500874155896	0.169815036547002
1310	P39968	P39968	7	7	7	Vacuolar protein 8	VAC8		1	7	7	7	5	6	6	5	6	6	5	6	6	21.8	21.8	21.8	63.207	578	578	0	16.242	By MS/MS	By MS/MS	By MS/MS	0.88264	1.1542	33.007	25	2	Leave out requantified	1.2291	0.40214	1.1337	1.2806	0.60292	1.2582	7.2326	35.993	32.228	7	10	8	1	0	1	Leave out requantified	Leave out requantified	Leave out requantified	12.5	19.4	14.7	514020000	304030000	209980000	110500000	47420000	63082000	264380000	191920000	72455000	139140000	64693000	74446000				1309	3623;4324;8058;8595;13574;14020;14081	True;True;True;True;True;True;True	3658;4367;8124;8662;13695;14144;14206	17584;17585;17586;17587;17588;20923;38640;38641;38642;38643;38644;41050;41051;41052;64715;64716;64717;64718;64719;66671;66672;66673;66674;66675;66676;67042;67043;67044	25992;25993;25994;25995;25996;25997;30943;57387;57388;57389;57390;60853;60854;95382;95383;95384;95385;95386;95387;95388;95389;95390;95391;98232;98233;98234;98235;98236;98237;98238;98801;98802;98803	25997;30943;57388;60854;95387;98232;98803			1.2806	0.60292	1.2582	FALSE	FALSE	FALSE	0	1.2806	1.65859483845286	1.2582	0.356819915075995	0.729961507786946	0.331361267268299	0.0669091302387057	0.472714230043747	0.170817399293379
289	P11792	P11792	8	8	8	Serine/threonine-protein kinase SCH9	SCH9		1	8	8	8	7	7	7	7	7	7	7	7	7	14.1	14.1	14.1	91.81	824	824	0	16.663	By MS/MS	By MS/MS	By MS/MS	0.93345	1.0697	58.276	36	4	Leave out requantified	0.98796	0.63598	1.0685	1.0686	0.85223	1.2146	25.787	66.614	62.962	10	12	14	1	2	1	Leave out requantified	Leave out requantified	Leave out requantified	11.7	10.9	12.9	602120000	253890000	348230000	94049000	47649000	46401000	296220000	124410000	171810000	211850000	81825000	130020000				288	515;2779;3250;5236;7287;10228;13666;13992	True;True;True;True;True;True;True;True	523;2806;3285;5286;7347;10304;13787;14116	2624;2625;2626;2627;2628;2629;13615;13616;13617;15854;15855;15856;15857;15858;25179;25180;25181;25182;34771;34772;48869;48870;48871;48872;48873;48874;65130;65131;65132;65133;65134;65135;65136;65137;65138;66568;66569;66570	4048;4049;4050;4051;4052;4053;4054;4055;4056;4057;4058;4059;20268;20269;20270;20271;20272;20273;20274;23535;23536;23537;23538;23539;37217;37218;37219;37220;51149;72435;72436;72437;72438;72439;72440;72441;72442;96039;96040;96041;96042;96043;96044;96045;96046;96047;96048;96049;96050;96051;96052;96053;96054;96055;96056;96057;98089;98090	4051;20274;23535;37217;51149;72439;96047;98089			1.0686	0.85223	1.2146	FALSE	FALSE	FALSE	0	1.0686	1.17339215939359	1.2146	0.0957219222733257	0.23068525706586	0.280481274300624	0.0670366201396381	0.20229615121327	0.170817399293379
2238	Q07655	Q07655	5	5	5	Protein WHI4	WHI4		1	5	5	5	4	2	4	4	2	4	4	2	4	8.2	8.2	8.2	70.689	649	649	0	8.5761	By MS/MS	By MS/MS	By MS/MS	0.64008	0.83994	40.433	14	2	Leave out requantified	0.64658	1.1698	0.55169	0.82005	1.66	0.74405	25.315	33.913	50.7	4	4	6	1	1	0	Median	Median	Leave out requantified	6.5	3.9	6.3	239080000	117070000	122010000	68388000	35577000	32811000	30235000	13132000	17103000	140460000	68359000	72098000				2237	16126;17032;17792;17793;19872	True;True;True;True;True	16273;17190;17958;17959;20062	76381;76382;76383;76384;76385;76386;80856;84561;84562;84563;84564;84565;84566;84567;84568;94569	112416;112417;112418;112419;112420;112421;112422;118969;124314;124315;124316;124317;124318;124319;124320;124321;124322;139833	112419;118969;124315;124322;139833			0.82005	1.66	0.74405	FALSE	FALSE	FALSE	0	0.82005	0.602409638554217	0.74405	-0.28621621862871	-0.7311832415722	-0.426528521499929	0.0670589999316923	-0.481309327233613	0.170817399293379
1216	P38858	P38858	8	8	8	6-phosphogluconolactonase 3	SOL3		1	8	8	8	2	7	3	2	7	3	2	7	3	41	41	41	27.784	249	249	0	9.366	By MS/MS	By MS/MS	By MS/MS	1.3125	1.5269	14.635	11	5	Leave out requantified	1.2939	0.35275	1.7821	1.2806	0.50122	2.0115	3.7029	81.602	16.985	3	6	2	0	4	1	Median	Median	Median	9.6	36.5	15.7	209240000	123950000	85300000	60660000	35664000	24996000	117370000	79624000	37747000	31213000	8657000	22556000				1215	703;1261;9534;9718;12070;13661;21559;22486	True;True;True;True;True;True;True;True	717;1280;9606;9790;12160;13782;21765;22701	3559;6311;6312;6313;45327;46169;46170;46171;57510;65112;102772;102773;102774;107317;107318	5571;9959;9960;9961;66915;68121;68122;68123;68124;84713;96012;152730;152731;159458;159459;159460	5571;9961;66915;68124;84713;96012;152730;159459			1.2806	0.50122	2.0115	FALSE	FALSE	FALSE	0	1.2806	1.99513187821715	2.0115	0.356819915075995	0.996484111741681	1.00827173796354	0.0672874034889201	0.78719192159374	0.171032319703346
1415	P40493	P40493	2	2	2	25S rRNA (uridine(2634)-N(3))-methyltransferase	BMT5		1	2	2	2	1	2	1	1	2	1	1	2	1	8.6	8.6	8.6	39.401	336	336	0.0014815	3.3672	By MS/MS	By MS/MS	By MS/MS	0.69106	0.78049	18.015	3	3	Median	NA	NA	NA	NA	NA	NA	NA	NA	NA	1	1	1	1	1	1	Median	Median	Median	4.5	8.6	4.5	29191000	16292000	12899000	7897500	3630800	4266700	13414000	9159000	4255200	7879300	3502500	4376800				1414	2454;22793	True;True	2479;23009	12143;108621;108622;108623;108624	18317;161301;161302;161303;161304	18317;161301			1.09210185668611	0.792613123051355	1.29262615287636	FALSE	FALSE	FALSE	3	1.09210185668611	1.26164956258895	1.29262615287636	0.127107417872271	0.335311241126281	0.370305086147752	0.0673221833437636	0.277574581715435	0.171032319703346
1349	P40087	P40087	28	28	28	DNA damage-inducible protein 1	DDI1		1	28	28	28	27	26	26	27	26	26	27	26	26	66.6	66.6	66.6	47.354	428	428	0	320.12	By MS/MS	By MS/MS	By MS/MS	1.0165	1.1463	31.872	229	31	Leave out requantified	1.0395	0.41827	1.1183	1.0853	0.78978	1.2507	33.282	37.614	46.064	72	78	79	10	14	7	Leave out requantified	Leave out requantified	Leave out requantified	66.6	65.4	65.2	4.6247e+10	2.5494e+10	2.0753e+10	1.1924e+10	5549800000	6.374e+09	1.8908e+10	1.2879e+10	6029400000	1.5415e+10	7065300000	8349900000				1348	372;7570;7571;7726;7988;7994;9453;9454;11188;11786;11787;13518;15309;15633;16202;16264;16272;16700;17161;17162;18061;18062;18886;19060;19140;19346;19873;22266	True;True;True;True;True;True;True;True;True;True;True;True;True;True;True;True;True;True;True;True;True;True;True;True;True;True;True;True	377;7633;7634;7789;8053;8059;9524;9525;9526;11268;11872;11873;11874;11875;13638;15451;15778;16349;16414;16422;16851;17320;17321;18229;18230;19065;19240;19320;19530;20063;22478;22479	1918;1919;1920;1921;1922;1923;36199;36200;36201;36202;36203;36204;36205;36206;36207;36208;36209;36210;36211;37005;38270;38271;38272;38273;38274;38275;38276;38277;38308;38309;38310;38311;38312;38313;38314;38315;44925;44926;44927;44928;44929;44930;44931;44932;44933;44934;44935;44936;44937;44938;44939;44940;44941;44942;44943;44944;44945;44946;44947;44948;44949;44950;44951;44952;44953;53335;53336;53337;53338;53339;53340;56214;56215;56216;56217;56218;56219;56220;56221;56222;56223;56224;56225;56226;56227;56228;56229;56230;56231;56232;56233;56234;56235;56236;56237;56238;56239;56240;56241;56242;56243;56244;56245;56246;56247;56248;56249;56250;56251;56252;56253;56254;56255;56256;56257;56258;56259;56260;56261;64409;64410;64411;72635;72636;72637;72638;72639;72640;74212;74213;74214;74215;74216;74217;74218;74219;74220;74221;74222;74223;76726;76727;76728;76729;76730;76731;77109;77110;77147;77148;77149;77150;77151;77152;77153;77154;77155;77156;77157;77158;77159;77160;77161;77162;77163;77164;77165;79214;79215;79216;79217;79218;79219;81427;81428;81429;81430;81431;81432;81433;81434;81435;81436;81437;85752;85753;85754;85755;85756;85757;85758;85759;85760;85761;85762;85763;85764;85765;85766;85767;85768;89772;89773;89774;89775;89776;89777;90579;90580;90581;90582;90583;90584;90585;91003;91004;91005;91006;91007;91008;92069;92070;92071;92072;92073;92074;92075;92076;92077;92078;92079;92080;92081;92082;92083;92084;92085;94570;94571;94572;94573;94574;94575;94576;94577;94578;94579;106202;106203;106204;106205;106206;106207;106208;106209;106210;106211;106212;106213;106214;106215	2943;2944;2945;2946;2947;2948;2949;2950;2951;2952;53456;53457;53458;53459;53460;53461;53462;53463;53464;53465;53466;53467;53468;53469;53470;53471;53472;53473;53474;53475;53476;54773;56788;56789;56790;56791;56792;56793;56794;56795;56796;56797;56798;56799;56800;56801;56850;56851;56852;56853;56854;56855;56856;56857;56858;56859;56860;56861;56862;56863;56864;56865;56866;56867;56868;56869;56870;56871;56872;56873;56874;56875;56876;56877;56878;56879;56880;56881;66392;66393;66394;66395;66396;66397;66398;66399;66400;66401;66402;66403;66404;66405;66406;66407;66408;66409;66410;66411;66412;66413;66414;66415;66416;66417;66418;66419;66420;66421;66422;66423;66424;66425;66426;66427;66428;66429;66430;66431;66432;66433;66434;66435;66436;66437;66438;66439;66440;78716;78717;78718;78719;78720;78721;78722;78723;78724;78725;78726;78727;78728;78729;78730;82896;82897;82898;82899;82900;82901;82902;82903;82904;82905;82906;82907;82908;82909;82910;82911;82912;82913;82914;82915;82916;82917;82918;82919;82920;82921;82922;82923;82924;82925;82926;82927;82928;82929;82930;82931;82932;82933;82934;82935;82936;82937;82938;82939;82940;82941;82942;82943;82944;82945;82946;82947;82948;82949;82950;82951;82952;82953;82954;82955;82956;82957;82958;82959;82960;82961;82962;82963;82964;82965;82966;82967;82968;82969;82970;82971;82972;82973;82974;82975;82976;82977;94945;94946;94947;107054;107055;107056;107057;107058;107059;107060;107061;107062;107063;107064;107065;107066;107067;107068;109376;109377;109378;109379;109380;109381;109382;109383;109384;109385;109386;109387;109388;109389;109390;112889;112890;112891;112892;112893;112894;112895;112896;112897;112898;112899;112900;112901;112902;112903;112904;112905;112906;112907;112908;112909;112910;112911;112912;112913;112914;112915;112916;112917;112918;112919;112920;112921;112922;112923;112924;112925;112926;112927;112928;113514;113515;113566;113567;113568;113569;113570;113571;113572;113573;113574;113575;113576;113577;113578;113579;113580;113581;113582;113583;113584;113585;113586;113587;113588;113589;113590;113591;113592;113593;113594;113595;113596;113597;113598;113599;113600;113601;113602;113603;113604;113605;113606;113607;113608;113609;113610;116549;116550;116551;116552;116553;116554;116555;116556;116557;116558;116559;116560;116561;116562;116563;116564;116565;116566;119789;119790;119791;119792;119793;119794;119795;119796;119797;119798;119799;119800;119801;119802;119803;119804;119805;119806;119807;119808;119809;119810;119811;119812;119813;119814;119815;119816;119817;119818;119819;119820;119821;119822;119823;119824;119825;126068;126069;126070;126071;126072;126073;126074;126075;126076;126077;126078;126079;126080;126081;126082;126083;126084;126085;126086;126087;126088;126089;126090;126091;126092;126093;126094;126095;132185;132186;132187;132188;132189;132190;132191;132192;132193;132194;132195;132196;132197;132198;132199;132200;132201;132202;132203;132204;132205;132206;132207;132208;132209;132210;132211;133424;133425;133426;133427;133428;133429;133430;133431;133432;133433;133434;133435;133436;133437;133438;133439;133440;133441;133442;133443;133444;133445;133446;133447;133448;133449;133450;133451;133452;133453;133454;133455;133456;134155;134156;134157;134158;134159;134160;134161;134162;134163;134164;134165;134166;136005;136006;136007;136008;136009;136010;136011;136012;136013;136014;136015;136016;136017;136018;136019;136020;136021;136022;136023;136024;136025;136026;136027;136028;136029;136030;136031;136032;136033;136034;136035;136036;136037;136038;139834;139835;139836;139837;139838;139839;139840;139841;139842;139843;139844;139845;139846;139847;139848;139849;139850;139851;139852;139853;139854;139855;139856;139857;139858;139859;139860;139861;139862;139863;139864;139865;139866;139867;139868;139869;139870;139871;139872;157781;157782;157783;157784;157785;157786;157787;157788;157789;157790;157791;157792;157793;157794;157795;157796;157797;157798;157799;157800;157801;157802;157803;157804;157805;157806;157807;157808;157809;157810;157811;157812;157813;157814;157815;157816;157817;157818;157819;157820;157821	2943;53464;53475;54773;56797;56873;66401;66435;78724;82913;82969;94945;107056;109389;112912;113515;113599;116553;119792;119802;126078;126093;132190;133429;134163;136037;139871;157782	129;130;131	106;148;162	1.0853	0.78978	1.2507	FALSE	FALSE	FALSE	0	1.0853	1.26617539061511	1.2507	0.11809388938682	0.340477260725661	0.322735777980096	0.0675492168699757	0.260435642697526	0.171381501156848
1844	P53941	P53941	7	7	7	U3 small nucleolar ribonucleoprotein protein IMP4	IMP4		1	7	7	7	5	6	6	5	6	6	5	6	6	38.3	38.3	38.3	33.482	290	290	0	14.652	By MS/MS	By MS/MS	By MS/MS	0.85851	0.91912	49.143	30	0	Leave out requantified	0.78345	1.1221	0.66903	0.78319	1.781	0.73987	14.951	20.799	54.832	10	10	10	0	0	0	Leave out requantified	Leave out requantified	Leave out requantified	25.2	27.6	35.9	860730000	409040000	451700000	183610000	104070000	79546000	280500000	145910000	134590000	396620000	159060000	237560000				1843	1116;4718;7564;11596;17296;19781;20830	True;True;True;True;True;True;True	1135;4765;7627;11679;17456;19967;21028	5571;5572;5573;5574;5575;5576;22712;36156;36157;36158;36159;36160;36161;55282;55283;55284;55285;55286;82073;82074;82075;82076;82077;82078;94121;94122;94123;94124;94125;99234	8732;8733;8734;8735;8736;8737;8738;8739;8740;8741;8742;8743;8744;8745;33399;53385;53386;53387;53388;53389;53390;53391;53392;53393;53394;53395;53396;53397;53398;53399;53400;53401;81509;81510;81511;81512;81513;81514;81515;81516;81517;120717;139127;139128;139129;139130;147385	8741;33399;53395;81516;120717;139128;147385			0.78319	1.781	0.73987	FALSE	FALSE	FALSE	0	0.78319	0.561482313307131	0.73987	-0.352565750582261	-0.832687516439532	-0.434656292836671	0.0678146320837936	-0.539969853286155	0.171827008180526
1566	P47054	P47054	20	20	20	Nucleoporin NUP192	NUP192		1	20	20	20	9	17	16	9	17	16	9	17	16	16.8	16.8	16.8	191.53	1683	1683	0	48.703	By MS/MS	By MS/MS	By MS/MS	0.79669	1.001	68.851	62	7	Leave out requantified	0.96435	0.74606	0.82777	0.96548	1.0269	0.93726	32.675	20.478	73.229	14	23	25	2	2	3	Leave out requantified	Leave out requantified	Leave out requantified	6.6	14	12.9	991280000	470130000	521160000	159060000	79188000	79873000	328830000	180320000	148510000	503390000	210620000	292770000				1565	1134;1732;2875;6451;8402;8720;9134;10896;11747;13507;14413;14549;17388;18947;20586;20651;20824;21021;21185;21490	True;True;True;True;True;True;True;True;True;True;True;True;True;True;True;True;True;True;True;True	1153;1752;2903;6508;8468;8788;9205;10974;11833;13627;14548;14684;17550;19126;20781;20846;21022;21219;21385;21693	5658;5659;8661;8662;14067;14068;14069;14070;14071;14072;30711;30712;30713;30714;30715;30716;40150;41706;41707;41708;41709;43509;43510;43511;43512;51971;51972;51973;51974;56034;64358;68618;68619;68620;68621;69227;69228;69229;69230;69231;69232;69233;69234;69235;82600;82601;82602;82603;82604;82605;90041;90042;90043;90044;98029;98030;98031;98032;98033;98034;98364;99215;99216;100142;100143;100144;100145;100994;102417	8863;13391;20884;20885;20886;20887;20888;20889;20890;20891;20892;45254;45255;45256;45257;45258;59515;61850;61851;61852;61853;64338;64339;64340;76811;82630;94870;101243;102089;102090;102091;102092;102093;102094;102095;102096;102097;102098;102099;102100;102101;102102;121494;121495;121496;121497;121498;121499;121500;121501;121502;132565;132566;132567;145507;145508;145509;145510;145511;145512;145513;145514;145515;145516;145517;145518;146027;147361;148804;148805;148806;150085;152203	8863;13391;20890;45258;59515;61852;64338;76811;82630;94870;101243;102098;121496;132567;145518;146027;147361;148806;150085;152203			0.96548	1.0269	0.93726	FALSE	FALSE	FALSE	0	0.96548	0.97380465478625	0.93726	-0.0506817209519041	-0.0382956981815444	-0.0934787816042499	0.067941042188659	-0.0608187335792328	0.171919594850403
511	P23291	P23291	15	15	11	Casein kinase I homolog 1	YCK1		1	15	15	11	9	13	11	9	13	11	6	10	8	43.5	43.5	34	61.714	538	538	0	50.424	By MS/MS	By MS/MS	By MS/MS	0.77011	1.0019	44.736	47	12	Leave out requantified	1.0735	0.54964	0.96242	1.122	0.95889	1.13	29.567	26.713	55.084	15	18	14	3	6	3	Leave out requantified	Leave out requantified	Leave out requantified	28.1	43.3	28.4	1000300000	549180000	451080000	271550000	152700000	118850000	366130000	243430000	122700000	362580000	153050000	209530000				510	1335;1882;2205;7455;10262;10329;10795;11653;12109;14917;15649;16584;18444;20125;22664	True;True;True;True;True;True;True;True;True;True;True;True;True;True;True	1354;1903;2227;7517;10338;10405;10873;11736;12199;15055;15794;16735;18616;20316;22880	6700;6701;9375;9376;9377;9378;10925;35609;35610;49034;49035;49036;49037;49038;49039;49344;49345;49346;49347;49348;51557;51558;51559;55547;55548;55549;55550;55551;55552;57677;57678;57679;57680;57681;57682;70994;70995;70996;74302;78668;87474;87475;87476;87477;87478;87479;95808;95809;95810;108095;108096;108097	10544;10545;14447;16616;52495;52496;72647;72648;72649;72650;72651;72652;72653;72654;72655;72656;72657;72658;72659;72660;72661;72662;72663;72664;72665;72666;73058;73059;76248;76249;76250;81896;81897;81898;81899;84910;84911;84912;84913;84914;84915;84916;84917;84918;84919;84920;104679;104680;109495;115729;128475;128476;128477;128478;128479;128480;128481;142043;142044;142045;142046;142047;160545;160546;160547	10544;14447;16616;52496;72666;73058;76248;81897;84917;104680;109495;115729;128477;142044;160546			1.122	0.95889	1.13	FALSE	FALSE	FALSE	0	1.122	1.04287248798089	1.13	0.166072675946706	0.0605627703182617	0.176322772640463	0.0681972385728871	0.13431940630181	0.172337140200263
1081	P38174	P38174	6	6	6	Methionine aminopeptidase 2	MAP2		1	6	6	6	4	4	4	4	4	4	4	4	4	20.9	20.9	20.9	47.518	421	421	0	21.923	By MS/MS	By MS/MS	By MS/MS	1.4904	1.4813	24.386	11	5	Leave out requantified	1.2183	0.3532	1.5109	1.2444	0.52345	1.6615	84.349	26.847	25.652	4	4	3	1	4	0	Median	Median	Leave out requantified	14.3	14	14	176510000	102540000	73970000	50471000	26866000	23605000	74714000	53543000	21171000	51329000	22135000	29194000				1080	4232;7519;11791;13402;16736;22767	True;True;True;True;True;True	4274;7582;11879;13519;16887;22983	20453;20454;20455;20456;20457;35930;35931;35932;35933;35934;56272;56273;63914;79391;79392;79393;79394;108531	30218;30219;30220;30221;30222;53027;53028;53029;53030;82989;82990;94184;116824;116825;116826;161180	30219;53028;82989;94184;116826;161180			1.2444	0.52345	1.6615	FALSE	FALSE	FALSE	0	1.2444	1.9104021396504	1.6615	0.315450299984932	0.933876357534706	0.732486293029944	0.0682983391252838	0.660604316849861	0.172337140200263
1336	P40055	P40055	11	11	11	U3 small nucleolar RNA-associated protein 7	UTP7		1	11	11	11	9	11	11	9	11	11	9	11	11	28	28	28	62.316	554	554	0	21.76	By MS/MS	By MS/MS	By MS/MS	0.80557	0.82958	20.037	53	8	Leave out requantified	0.8753	0.9432	0.61604	0.87395	1.407	0.66941	24.495	28.352	25.3	14	18	21	2	3	3	Leave out requantified	Leave out requantified	Leave out requantified	21.5	28	28	1.074e+09	593720000	480310000	203180000	114950000	88233000	373130000	203220000	169910000	497710000	275540000	222170000				1335	254;2329;3062;6700;10460;15600;17311;18330;19629;19745;22340	True;True;True;True;True;True;True;True;True;True;True	257;2352;3092;6757;10538;15745;17471;18500;19814;19931;22555	1353;1354;1355;1356;1357;11569;11570;11571;11572;11573;14920;14921;14922;14923;14924;14925;31933;31934;50039;50040;50041;50042;50043;50044;74051;74052;74053;74054;82146;82147;82148;82149;82150;82151;86947;86948;86949;86950;86951;86952;93429;93430;93431;93432;93433;93918;93919;93920;93921;93922;106628;106629;106630;106631;106632	2120;2121;2122;2123;2124;2125;17543;17544;22132;22133;22134;22135;46955;74104;74105;74106;74107;74108;74109;74110;74111;74112;109141;109142;109143;109144;109145;109146;120806;120807;120808;120809;120810;120811;127706;127707;127708;138087;138088;138089;138090;138091;138092;138093;138094;138095;138807;138808;138809;138810;138811;138812;138813;158440;158441;158442;158443	2122;17543;22134;46955;74109;109143;120811;127707;138095;138813;158440			0.87395	1.407	0.66941	FALSE	FALSE	FALSE	0	0.87395	0.710732054015636	0.66941	-0.194377351563633	-0.492622328574446	-0.57903799196174	0.0684936970389437	-0.422012557366606	0.172337140200263
1105	P38249	P38249	33	33	33	Eukaryotic translation initiation factor 3 subunit A	RPG1		1	33	33	33	30	29	29	30	29	29	30	29	29	42.6	42.6	42.6	110.34	964	964	0	117.87	By MS/MS	By MS/MS	By MS/MS	0.99	1.1075	21.822	171	25	Leave out requantified	1.2051	0.37989	1.0819	1.2041	0.68262	1.1862	24.911	31.674	26.207	58	57	56	9	9	7	Leave out requantified	Leave out requantified	Leave out requantified	40.8	38.2	36.6	4460500000	2429900000	2030600000	1156700000	500860000	655890000	1.843e+09	1270500000	572540000	1460700000	658590000	802150000				1104	1321;1486;2660;4360;4361;5591;5946;6131;6703;7779;8046;10642;10901;11568;12113;12114;12960;14226;14281;15166;15433;15802;15835;16077;17263;17381;17582;17693;18452;18777;20200;20554;21800	True;True;True;True;True;True;True;True;True;True;True;True;True;True;True;True;True;True;True;True;True;True;True;True;True;True;True;True;True;True;True;True;True	1340;1505;2687;4406;4407;5643;5999;6186;6760;7843;8112;10720;10979;11651;12204;12205;13054;14352;14414;15307;15577;15947;15980;16223;17422;17543;17745;17858;18624;18954;20391;20749;22007	6629;6630;6631;6632;6633;7454;7455;7456;7457;7458;7459;13063;13064;13065;13066;13067;13068;21140;21141;21142;21143;21144;21145;21146;26868;26869;26870;26871;26872;26873;28324;28325;28326;28327;28328;28329;28330;28331;29181;29182;29183;29184;29185;29186;31948;31949;31950;31951;31952;31953;37286;38570;38571;38572;38573;50854;50855;50856;50857;50858;50859;51991;51992;51993;51994;51995;55154;55155;55156;55157;57696;57697;57698;57699;57700;57701;57702;57703;57704;57705;57706;57707;57708;57709;57710;61682;61683;61684;61685;61686;61687;61688;61689;61690;67669;67670;67671;67672;67673;68038;72029;72030;72031;72032;72033;72034;73188;73189;73190;73191;73192;73193;73194;73195;73196;73197;73198;73199;74969;74970;74971;74972;74973;74974;75101;75102;75103;75104;75105;75106;75107;76129;76130;76131;76132;76133;76134;76135;76136;81893;81894;81895;81896;81897;81898;82561;82562;82563;82564;82565;82566;82567;83606;83607;83608;83609;83610;83611;84105;84106;84107;87516;87517;89206;89207;89208;89209;89210;96197;96198;96199;96200;96201;97859;97860;97861;97862;97863;97864;104032;104033;104034;104035;104036;104037	10447;10448;10449;11666;11667;11668;11669;11670;11671;11672;11673;19522;19523;19524;19525;19526;19527;19528;19529;19530;31217;31218;31219;31220;31221;31222;31223;31224;31225;31226;31227;31228;31229;39888;41796;41797;41798;41799;41800;41801;42967;42968;42969;42970;42971;42972;42973;42974;42975;42976;42977;42978;42979;46979;46980;46981;46982;46983;46984;46985;46986;46987;46988;46989;46990;46991;46992;46993;55302;57277;75237;75238;75239;75240;75241;75242;75243;75244;75245;75246;75247;75248;75249;75250;76830;76831;76832;76833;81329;81330;81331;81332;81333;81334;81335;84933;84934;84935;84936;84937;84938;84939;84940;84941;84942;84943;84944;84945;90859;90860;90861;90862;90863;90864;90865;90866;90867;90868;90869;99717;99718;99719;99720;99721;100317;106208;106209;106210;106211;106212;106213;106214;106215;106216;106217;106218;107920;107921;107922;107923;107924;107925;107926;107927;107928;107929;107930;107931;107932;107933;107934;107935;107936;107937;107938;110439;110440;110441;110442;110443;110444;110445;110446;110447;110642;110643;110644;110645;111993;111994;111995;111996;111997;111998;111999;112000;112001;112002;112003;120439;120440;120441;120442;120443;120444;120445;120446;120447;120448;120449;120450;120451;121451;121452;121453;121454;121455;121456;121457;121458;121459;121460;121461;121462;122972;122973;122974;123656;123657;123658;128558;128559;131214;131215;131216;131217;131218;142705;142706;142707;142708;142709;145267;145268;145269;145270;145271;145272;145273;145274;145275;154663;154664;154665;154666;154667;154668;154669;154670;154671	10447;11671;19529;31217;31219;39888;41800;42969;46982;55302;57277;75249;76833;81329;84934;84944;90867;99721;100317;106213;107934;110441;110642;112000;120449;121459;122972;123656;128558;131217;142707;145273;154670			1.2041	0.68262	1.1862	FALSE	FALSE	FALSE	0	1.2041	1.46494389264891	1.1862	0.267955212291271	0.550845410485568	0.246347276900915	0.0685767710336806	0.355049299892584	0.172337140200263
1633	P49095	P49095	5	5	5	Glycine dehydrogenase (decarboxylating), mitochondrial	GCV2		1	5	5	5	2	4	2	2	4	2	2	4	2	5.5	5.5	5.5	114.45	1034	1034	0	11.361	By MS/MS	By MS/MS	By MS/MS	1.0157	1.0469	59.212	6	3	Median	1.4176	0.3416	1.2634	1.3966	0.51473	1.3333	38.911	44.973	36.039	2	2	2	1	1	1	Median	Median	Median	1.9	4.3	1.9	103350000	63217000	40138000	21200000	9041800	12159000	49197000	39897000	9299900	32957000	14278000	18679000				1632	8390;14997;18743;20147;20539	True;True;True;True;True	8456;15137;18920;20338;20734	40118;71291;71292;71293;89043;89044;89045;95945;95946;97786	59468;105089;105090;130939;130940;130941;130942;142342;142343;145132	59468;105090;130942;142342;145132			1.3966	0.51473	1.3333	FALSE	FALSE	FALSE	0	1.3966	1.94276611038797	1.3333	0.481918877834791	0.958112225321478	0.415001431451972	0.0686753366753846	0.618344178202747	0.172337140200263
480	P22141	P22141	6	6	6	Proteasome subunit beta type-4	PRE1		1	6	6	6	4	6	4	4	6	4	4	6	4	50	50	50	22.516	198	198	0	10.583	By MS/MS	By MS/MS	By MS/MS	1.4026	1.466	13.857	22	6	Leave out requantified	1.4427	0.40573	1.6817	1.4186	0.71484	2.0864	3.9468	9.2831	20.616	6	9	7	1	5	0	Leave out requantified	Leave out requantified	Leave out requantified	35.4	50	35.4	1068200000	573360000	494800000	279400000	95914000	183490000	421360000	322280000	99089000	367400000	155170000	212230000				479	3501;13027;14065;16504;20479;21262	True;True;True;True;True;True	3536;13123;14190;16655;20672;21462	17036;62047;62048;62049;62050;62051;62052;62053;62054;62055;66955;66956;66957;66958;66959;66960;66961;78337;97457;97458;97459;97460;97461;97462;97463;97464;101332;101333;101334;101335;101336;101337;101338	25282;91465;91466;91467;91468;91469;91470;91471;91472;98682;98683;98684;98685;98686;98687;98688;98689;98690;98691;115309;144604;144605;144606;144607;144608;144609;144610;144611;150593;150594;150595;150596;150597;150598;150599;150600;150601;150602	25282;91471;98684;115309;144609;150595			1.4186	0.71484	2.0864	FALSE	FALSE	FALSE	0	1.4186	1.3989144423927	2.0864	0.504467852705359	0.484307729972089	1.06101577468163	0.0686988010214116	0.683263785786359	0.172337140200263
1764	P53326	P53326	15	15	15	Uncharacterized protein YGR266W	YGR266W		1	15	15	15	11	14	13	11	14	13	11	14	13	29.4	29.4	29.4	81.19	701	701	0	44.602	By MS/MS	By MS/MS	By MS/MS	0.94124	0.99308	26.387	56	10	Leave out requantified	1.196	0.48768	1.0335	1.1622	0.78154	1.0962	23.868	25.091	30.027	16	21	19	1	5	4	Leave out requantified	Leave out requantified	Leave out requantified	22.5	28.4	26.1	1317200000	733780000	583430000	261440000	118090000	143360000	590100000	391190000	198910000	465670000	224500000	241170000				1763	1867;6613;7215;7255;8600;9545;10906;11251;11337;11393;15238;16473;20611;22070;22605	True;True;True;True;True;True;True;True;True;True;True;True;True;True;True	1888;6670;7275;7315;8667;9617;10984;11332;11420;11476;15379;16624;20806;22281;22820	9308;9309;9310;9311;9312;9313;31534;34416;34417;34418;34606;34607;34608;34609;34610;41071;41072;45367;45368;45369;45370;45371;52013;52014;52015;52016;52017;52018;53665;53666;53667;54087;54088;54089;54090;54091;54368;72346;72347;72348;72349;72350;78204;78205;78206;78207;78208;78209;98150;98151;98152;98153;98154;98155;105270;105271;105272;105273;105274;105275;105276;107839;107840;107841;107842	14340;14341;14342;14343;14344;14345;14346;14347;14348;14349;46419;50634;50635;50636;50890;50891;50892;60887;60888;66986;66987;66988;66989;66990;76859;76860;76861;76862;76863;76864;76865;76866;76867;76868;76869;76870;76871;76872;76873;76874;76875;76876;76877;76878;76879;79263;79264;79265;79867;79868;79869;79870;80258;106698;106699;106700;106701;106702;106703;115099;115100;115101;115102;115103;115104;115105;115106;115107;145723;145724;145725;145726;145727;145728;145729;145730;145731;145732;145733;156409;156410;156411;156412;156413;156414;156415;160197;160198;160199	14342;46419;50636;50890;60888;66986;76866;79264;79869;80258;106702;115103;145728;156409;160198			1.1622	0.78154	1.0962	FALSE	FALSE	FALSE	0	1.1622	1.27952504030504	1.0962	0.21685835977496	0.355608381195578	0.132511039799195	0.0687891021063733	0.234992593589911	0.172337140200263
295	P12385	P12385	24	24	24	Eukaryotic peptide chain release factor subunit 1	SUP45		1	24	24	24	22	24	24	22	24	24	22	24	24	68.9	68.9	68.9	49.005	437	437	0	163.43	By MS/MS	By MS/MS	By MS/MS	0.82636	0.9285	19.664	142	9	Leave out requantified	0.84171	0.86897	0.66753	0.87268	1.478	0.76372	29.937	19.48	16.025	45	49	48	2	1	6	Leave out requantified	Leave out requantified	Leave out requantified	63.8	68.9	68.9	1.3362e+10	7181700000	6180700000	3364500000	1792100000	1572400000	5417100000	2806300000	2610700000	4580800000	2583300000	1997600000				294	716;1334;1718;5232;5288;5499;5577;6132;6872;7106;10177;10216;10401;11457;11542;12480;12781;12937;13250;13785;13874;18177;20240;20819	True;True;True;True;True;True;True;True;True;True;True;True;True;True;True;True;True;True;True;True;True;True;True;True	730;1353;1738;5282;5338;5551;5629;6187;6929;7166;10253;10292;10477;11540;11625;12573;12875;13031;13355;13356;13906;13998;18346;20432;21017	3626;3627;3628;3629;3630;3631;6690;6691;6692;6693;6694;6695;6696;6697;6698;6699;8601;8602;8603;8604;8605;8606;25157;25158;25159;25160;25161;25162;25163;25164;25165;25166;25491;25492;25493;25494;25495;25496;26482;26483;26484;26485;26486;26487;26813;26814;26815;26816;26817;26818;26819;26820;26821;29187;29188;29189;29190;29191;29192;32823;32824;32825;32826;32827;32828;33909;33910;33911;33912;33913;33914;48623;48624;48625;48626;48805;48806;48807;48808;48809;48810;49719;49720;54687;54688;54689;54690;54691;54692;55037;55038;55039;55040;55041;55042;55043;59477;59478;59479;59480;59481;59482;60865;60866;60867;60868;61573;61574;61575;61576;61577;61578;63133;63134;63135;63136;63137;63138;63139;63140;65686;65687;65688;65689;65690;65691;66025;66026;66027;66028;66029;66030;86298;86299;86300;86301;86302;86303;86304;86305;86306;86307;86308;86309;96362;96363;96364;96365;96366;96367;99190;99191;99192;99193;99194;99195	5676;5677;5678;5679;5680;5681;10525;10526;10527;10528;10529;10530;10531;10532;10533;10534;10535;10536;10537;10538;10539;10540;10541;10542;10543;13310;13311;13312;13313;13314;13315;13316;13317;13318;13319;13320;13321;13322;37190;37191;37192;37193;37194;37195;37196;37197;37808;37809;37810;37811;37812;37813;37814;37815;37816;37817;37818;37819;39362;39363;39364;39365;39366;39367;39368;39369;39370;39818;39819;39820;39821;39822;39823;39824;39825;39826;39827;39828;39829;39830;39831;39832;39833;39834;39835;42980;42981;42982;42983;42984;42985;42986;42987;42988;42989;42990;48317;48318;48319;48320;48321;48322;48323;48324;49890;49891;49892;49893;49894;49895;49896;49897;49898;49899;49900;72086;72087;72088;72340;72341;72342;72343;72344;72345;72346;72347;72348;72349;72350;72351;72352;72353;72354;72355;72356;72357;72358;73647;73648;73649;73650;80754;80755;80756;80757;80758;80759;80760;80761;80762;80763;80764;80765;81167;81168;81169;81170;81171;81172;81173;81174;81175;81176;81177;81178;81179;81180;81181;81182;81183;81184;81185;81186;81187;81188;87674;87675;87676;87677;89676;89677;89678;89679;89680;89681;89682;89683;90713;90714;90715;90716;90717;90718;90719;90720;90721;90722;93020;93021;93022;93023;93024;93025;93026;93027;93028;93029;93030;93031;93032;93033;96857;96858;96859;96860;96861;96862;96863;96864;96865;96866;96867;96868;96869;96870;96871;96872;97355;97356;97357;97358;97359;97360;126826;126827;126828;126829;126830;126831;126832;126833;126834;126835;126836;126837;126838;126839;126840;126841;126842;126843;126844;126845;126846;142926;142927;142928;142929;142930;142931;142932;142933;142934;142935;142936;142937;142938;142939;142940;147321;147322;147323;147324;147325	5679;10529;13321;37191;37810;39364;39823;42981;48322;49896;72088;72342;73649;80755;81171;87674;89681;90717;93020;96867;97355;126831;142931;147324			0.87268	1.478	0.76372	FALSE	FALSE	FALSE	0	0.87268	0.6765899864682	0.76372	-0.196475360901415	-0.563646269484064	-0.388884289941307	0.0688267512352329	-0.383001973442262	0.172337140200263
64	P00925	P00925	28	28	15	Enolase 2	ENO2		1	28	28	15	28	28	28	28	28	28	15	15	15	80.5	80.5	42.3	46.914	437	437	0	323.31	By MS/MS	By MS/MS	By MS/MS	1.181	1.2478	24.318	338	66	Leave out requantified	1.1864	0.31812	1.7186	1.2663	0.56757	2.0316	21.486	24.559	31.332	118	115	105	17	31	18	Leave out requantified	Leave out requantified	Leave out requantified	80.5	80.5	80.5	1.4701e+11	7.6639e+10	7.0366e+10	4.5618e+10	1.9607e+10	2.601e+10	5.5011e+10	4.1207e+10	1.3804e+10	4.6377e+10	1.5825e+10	3.0552e+10				63	13;93;1436;1545;1546;2046;2047;7025;7403;8255;8459;8493;11080;11941;14751;16698;16709;17222;17512;17513;18778;19012;19854;21168;21902;22103;22236;22627	True;True;True;True;True;True;True;True;True;True;True;True;True;True;True;True;True;True;True;True;True;True;True;True;True;True;True;True	13;93;94;1455;1565;1566;2068;2069;7084;7464;7465;8321;8525;8559;11158;12030;14886;16849;16860;17381;17674;17675;17676;18955;19192;20040;20041;21368;22111;22112;22314;22447;22843	65;66;67;68;69;70;519;520;521;522;523;524;525;526;527;528;529;530;531;532;533;534;535;536;537;538;539;540;541;542;543;544;545;546;547;548;549;7185;7186;7187;7188;7189;7190;7191;7192;7193;7194;7195;7196;7197;7198;7199;7200;7201;7202;7203;7204;7205;7206;7207;7208;7776;7777;7778;7779;7780;7781;7782;7783;7784;7785;7786;7787;7788;7789;7790;7791;7792;7793;7794;7795;7796;7797;7798;7799;7800;7801;10128;10129;10130;10131;10132;10133;10134;10135;10136;10137;10138;10139;10140;10141;10142;10143;10144;10145;10146;10147;10148;33522;33523;33524;33525;33526;33527;33528;33529;35366;35367;35368;35369;35370;35371;35372;35373;35374;35375;35376;35377;35378;35379;35380;35381;35382;35383;35384;35385;35386;35387;35388;35389;35390;35391;35392;35393;39533;39534;39535;39536;39537;39538;39539;40395;40396;40397;40398;40399;40400;40401;40574;40575;40576;40577;40578;52751;52752;52753;52754;52755;52756;52757;52758;52759;56940;56941;56942;56943;70169;70170;70171;70172;70173;70174;70175;70176;70177;70178;70179;70180;79198;79199;79200;79201;79202;79203;79204;79205;79206;79207;79208;79209;79210;79262;79263;79264;79265;79266;79267;79268;79269;79270;79271;79272;79273;81694;81695;81696;81697;81698;81699;81700;81701;81702;81703;81704;81705;81706;81707;81708;81709;81710;81711;81712;81713;81714;81715;81716;81717;81718;81719;81720;81721;81722;81723;81724;81725;81726;81727;81728;81729;81730;81731;81732;81733;83236;83237;83238;83239;83240;83241;83242;83243;83244;83245;83246;83247;83248;83249;83250;83251;83252;83253;83254;83255;83256;83257;83258;83259;83260;89211;89212;89213;89214;89215;89216;89217;89218;89219;89220;89221;89222;89223;89224;90324;90325;90326;90327;90328;90329;90330;90331;90332;90333;90334;90335;94460;94461;94462;94463;94464;94465;94466;100913;100914;100915;100916;100917;100918;100919;100920;104507;104508;104509;104510;104511;104512;104513;104514;104515;104516;104517;104518;104519;104520;104521;104522;104523;104524;104525;104526;104527;104528;104529;104530;104531;104532;104533;104534;104535;104536;104537;104538;104539;104540;104541;104542;104543;104544;104545;104546;105429;105430;105431;105432;105433;105434;105435;105436;105437;105438;105439;105440;105441;106031;106032;106033;106034;106035;106036;107937;107938;107939;107940;107941	90;91;92;93;94;95;96;97;98;99;100;101;102;103;104;105;106;107;108;109;110;111;112;113;793;794;795;796;797;798;799;800;801;802;803;804;805;806;807;808;809;810;811;812;813;814;815;816;817;818;819;820;821;822;823;824;825;826;827;828;829;830;831;832;833;834;835;836;837;838;839;840;841;842;843;844;845;846;847;848;849;850;851;852;853;854;855;856;857;858;859;860;861;862;863;864;865;866;867;868;869;870;871;872;873;874;875;876;877;878;879;880;881;882;883;884;885;886;887;888;889;890;11216;11217;11218;11219;11220;11221;11222;11223;11224;11225;11226;11227;11228;11229;11230;11231;11232;11233;11234;11235;11236;11237;11238;11239;11240;11241;11242;11243;11244;11245;11246;11247;11248;11249;11250;11251;11252;11253;11254;11255;11256;11257;11258;11259;11260;11261;11262;11263;11264;11265;11266;11267;11268;11269;11270;11271;11272;11273;12130;12131;12132;12133;12134;12135;12136;12137;12138;12139;12140;12141;12142;12143;12144;12145;12146;12147;12148;12149;12150;12151;12152;12153;12154;12155;12156;12157;12158;12159;12160;12161;12162;12163;12164;12165;12166;12167;12168;12169;12170;15430;15431;15432;15433;15434;15435;15436;15437;15438;15439;15440;15441;15442;15443;15444;15445;15446;15447;15448;15449;15450;15451;15452;15453;15454;15455;15456;15457;15458;15459;15460;15461;15462;15463;15464;15465;15466;15467;15468;15469;15470;15471;15472;15473;15474;15475;15476;15477;49330;49331;49332;49333;49334;49335;49336;49337;49338;49339;49340;49341;49342;49343;49344;49345;49346;49347;49348;49349;49350;49351;49352;49353;49354;49355;49356;49357;49358;49359;49360;49361;52149;52150;52151;52152;52153;52154;52155;52156;52157;52158;52159;52160;52161;52162;52163;52164;52165;52166;52167;52168;52169;52170;52171;52172;52173;52174;52175;52176;52177;52178;52179;52180;58579;58580;58581;58582;58583;58584;58585;58586;58587;58588;58589;58590;58591;58592;58593;58594;58595;58596;58597;58598;58599;59883;59884;59885;59886;59887;59888;59889;59890;59891;59892;59893;59894;59895;59896;59897;59898;59899;59900;59901;59902;59903;59904;60201;60202;60203;60204;60205;60206;60207;60208;60209;60210;60211;60212;60213;77827;77828;77829;77830;77831;77832;77833;77834;77835;77836;77837;77838;77839;83877;83878;83879;83880;83881;103422;103423;103424;103425;103426;103427;103428;103429;103430;103431;103432;103433;103434;103435;103436;103437;103438;103439;103440;103441;103442;103443;103444;103445;103446;103447;103448;103449;103450;103451;103452;103453;103454;103455;103456;103457;103458;103459;103460;103461;103462;103463;103464;103465;103466;103467;103468;103469;103470;103471;103472;103473;103474;103475;103476;103477;103478;116520;116521;116522;116523;116524;116525;116526;116527;116528;116529;116530;116531;116532;116533;116534;116535;116536;116537;116538;116539;116540;116541;116542;116543;116544;116545;116626;116627;116628;116629;116630;116631;116632;116633;116634;116635;116636;116637;116638;116639;116640;116641;116642;116643;116644;116645;116646;116647;116648;116649;116650;116651;116652;116653;116654;120139;120140;120141;120142;120143;120144;120145;120146;120147;120148;120149;120150;120151;120152;120153;120154;120155;120156;120157;120158;120159;120160;120161;120162;120163;120164;120165;120166;120167;120168;120169;120170;120171;120172;120173;120174;120175;120176;120177;120178;120179;120180;120181;120182;120183;120184;120185;120186;120187;120188;120189;120190;120191;120192;120193;120194;120195;120196;120197;120198;120199;120200;120201;120202;120203;120204;120205;120206;120207;120208;120209;120210;120211;120212;120213;120214;120215;120216;120217;120218;120219;120220;120221;120222;120223;120224;120225;120226;120227;120228;120229;120230;120231;120232;120233;120234;120235;120236;120237;122423;122424;122425;122426;122427;122428;122429;122430;122431;122432;122433;122434;122435;122436;122437;122438;122439;122440;122441;122442;122443;122444;122445;122446;122447;122448;122449;122450;122451;122452;122453;122454;122455;122456;122457;122458;122459;122460;122461;122462;122463;122464;122465;122466;122467;122468;122469;122470;122471;122472;122473;122474;122475;122476;122477;122478;122479;122480;122481;131219;131220;131221;131222;131223;131224;131225;131226;131227;131228;131229;131230;131231;131232;131233;131234;131235;131236;131237;131238;131239;131240;131241;131242;131243;131244;131245;131246;131247;131248;131249;131250;131251;131252;131253;131254;131255;131256;131257;131258;131259;131260;131261;131262;131263;131264;131265;131266;131267;131268;131269;131270;131271;131272;131273;131274;132986;132987;132988;132989;132990;132991;132992;132993;132994;132995;132996;132997;132998;132999;133000;133001;133002;133003;133004;133005;133006;133007;133008;133009;133010;139654;139655;139656;139657;139658;139659;139660;139661;139662;139663;139664;149944;149945;149946;149947;149948;149949;149950;149951;149952;149953;149954;149955;149956;149957;149958;149959;149960;149961;149962;149963;149964;149965;149966;149967;149968;149969;155377;155378;155379;155380;155381;155382;155383;155384;155385;155386;155387;155388;155389;155390;155391;155392;155393;155394;155395;155396;155397;155398;155399;155400;155401;155402;155403;155404;155405;155406;155407;155408;155409;155410;155411;155412;155413;155414;155415;155416;155417;155418;155419;155420;155421;155422;155423;155424;155425;155426;155427;155428;155429;155430;155431;155432;155433;155434;155435;155436;155437;155438;155439;155440;155441;155442;155443;155444;155445;155446;155447;155448;155449;155450;155451;155452;155453;155454;155455;155456;155457;155458;155459;155460;155461;155462;155463;155464;155465;155466;155467;155468;155469;155470;155471;155472;155473;155474;155475;155476;155477;155478;155479;155480;155481;155482;155483;155484;155485;155486;155487;155488;156652;156653;156654;156655;156656;156657;156658;156659;156660;156661;156662;156663;156664;156665;156666;156667;156668;157525;157526;157527;157528;160317;160318	97;852;11227;12133;12150;15441;15467;49336;52151;58593;59884;60201;77834;83877;103468;116523;116652;120154;122431;122444;131270;133004;139657;149963;155473;156668;157525;160317	35;36;37;38	63;282;287;371	1.2663	0.56757	2.0316	FALSE	FALSE	FALSE	0	1.2663	1.76189721091672	2.0316	0.340619235129396	0.817129759884692	1.02261637906735	0.0693071300635282	0.726788458027145	0.173096499900691
2296	Q08873	Q08873	7	7	7	Transgelin	SCP1		1	7	7	7	3	6	5	3	6	5	3	6	5	50	50	50	22.748	200	200	0	14.113	By MS/MS	By MS/MS	By MS/MS	0.86025	1.1345	35.147	20	2	Leave out requantified	0.76788	1.0608	0.741	0.81562	1.578	0.8026	15.337	19.89	7.5684	5	8	7	0	0	2	Leave out requantified	Leave out requantified	Leave out requantified	18	41.5	38.5	426080000	228230000	197850000	63875000	33506000	30369000	187140000	100360000	86786000	175060000	94363000	80698000				2295	6040;6330;7760;9859;9919;10590;22325	True;True;True;True;True;True;True	6095;6387;7824;9932;9992;10668;22540	28795;28796;28797;28798;28799;28800;30130;30131;30132;30133;30134;30135;37185;47038;47039;47357;50656;50657;106547;106548;106549	42485;42486;42487;42488;42489;44431;44432;44433;44434;44435;44436;44437;44438;44439;44440;44441;44442;55117;69682;70145;74980;74981;158325	42486;44431;55117;69682;70145;74980;158325			0.81562	1.578	0.8026	FALSE	FALSE	FALSE	0	0.81562	0.633713561470215	0.8026	-0.294030942452117	-0.658097205351372	-0.317246938769454	0.0693929213481896	-0.423125028857647	0.173096499900691
498	P22579	P22579	17	17	17	Transcriptional regulatory protein SIN3	SIN3		1	17	17	17	10	17	15	10	17	15	10	17	15	16.9	16.9	16.9	174.84	1536	1536	0	101.48	By MS/MS	By MS/MS	By MS/MS	0.82135	1.0039	26.618	72	10	Leave out requantified	0.91678	0.82972	0.66559	0.92045	1.2498	0.78054	22.004	25.725	35.178	19	27	26	2	5	3	Leave out requantified	Leave out requantified	Leave out requantified	8	16.9	14.8	2371900000	1273200000	1098700000	518620000	244580000	274040000	994900000	582250000	412660000	858400000	446360000	412040000				497	1776;4141;4676;8261;8305;8898;14408;15503;15504;15738;15821;16573;18020;18055;18103;18759;19802	True;True;True;True;True;True;True;True;True;True;True;True;True;True;True;True;True	1797;4181;4723;8327;8371;8967;14541;15648;15649;15883;15966;16724;18188;18223;18272;18936;19988	8869;8870;8871;8872;20106;20107;20108;20109;20110;20111;22532;22533;22534;22535;39559;39560;39710;39711;39712;39713;39714;39715;42484;42485;42486;42487;42488;42489;68581;73587;73588;73589;73590;73591;73592;73593;73594;73595;73596;73597;73598;73599;73600;73601;73602;73603;73604;73605;74693;74694;74695;74696;74697;74698;75026;75027;75028;75029;75030;78622;78623;78624;85557;85558;85559;85560;85561;85562;85733;85956;85957;85958;89126;89127;94222;94223;94224;94225;94226;94227	13701;29777;29778;29779;29780;29781;29782;29783;29784;33170;58617;58618;58841;58842;58843;62956;62957;62958;62959;62960;62961;62962;62963;101154;108500;108501;108502;108503;108504;108505;108506;108507;108508;108509;108510;108511;108512;109981;109982;109983;109984;109985;109986;109987;109988;109989;109990;109991;109992;109993;109994;109995;110519;110520;110521;110522;110523;110524;110525;110526;110527;110528;110529;115676;115677;115678;115679;115680;115681;115682;125780;125781;125782;126044;126388;126389;126390;126391;131074;131075;139276;139277;139278;139279;139280;139281;139282;139283;139284;139285;139286;139287;139288	13701;29781;33170;58617;58843;62962;101154;108501;108503;109987;110520;115679;125781;126044;126390;131075;139278			0.92045	1.2498	0.78054	FALSE	FALSE	FALSE	0	0.92045	0.800128020483277	0.78054	-0.119588740190219	-0.321697245212354	-0.357455527613138	0.0694014717322689	-0.266247171005237	0.173096499900691
1715	P53154	P53154	3	3	3	Glycerol uptake protein 1	GUP1		1	3	3	3	2	2	1	2	2	1	2	2	1	7.3	7.3	7.3	65.339	560	560	0	8.0484	By MS/MS	By MS/MS	By MS/MS	0.78023	0.97977	29.86	7	0	Leave out requantified	0.94229	0.68545	0.72296	0.88558	1.2101	0.72372	3.3033	60.579	0.71573	2	3	2	0	0	0	Median	Median	Median	5	5.5	3.2	321760000	1.8e+08	141760000	78233000	39983000	38251000	154930000	88886000	66042000	88598000	51134000	37465000				1714	11719;11736;17670	True;True;True	11805;11822;17835	55919;55997;84002;84003;84004;84005;84006;84007	82474;82573;123524;123525;123526;123527;123528;123529;123530	82474;82573;123524			0.88558	1.2101	0.72372	FALSE	FALSE	FALSE	0	0.88558	0.826377985290472	0.72372	-0.175305454324621	-0.275126273568355	-0.466496453855628	0.0700239666598641	-0.305642727249535	0.174421677370208
1731	P53200	P53200	10	10	10	Protein-lysine N-methyltransferase EFM5	EFM5		1	10	10	10	9	8	7	9	8	7	9	8	7	43.1	43.1	43.1	28.582	248	248	0	24.688	By MS/MS	By MS/MS	By MS/MS	0.69122	0.78282	21.409	46	7	Leave out requantified	0.74519	0.72405	0.61912	0.76099	1.1105	0.72679	18.439	31.49	21.389	18	15	13	3	2	2	Leave out requantified	Leave out requantified	Leave out requantified	43.1	33.1	35.9	1064900000	623550000	441360000	344290000	203140000	141150000	352200000	195460000	156740000	368410000	224950000	143460000				1730	1668;2116;9610;10269;11416;11627;12886;12887;14994;16195	True;True;True;True;True;True;True;True;True;True	1688;2138;9682;10345;11499;11710;12980;12981;15134;16342	8408;10480;10481;10482;10483;10484;10485;10486;10487;10488;10489;10490;10491;10492;45684;45685;45686;45687;45688;45689;49067;49068;49069;49070;49071;54480;54481;54482;54483;55440;55441;55442;61362;61363;61364;61365;61366;61367;61368;61369;61370;61371;71283;76680;76681;76682;76683;76684;76685	13055;15954;15955;15956;15957;15958;15959;15960;15961;15962;15963;15964;15965;15966;15967;15968;15969;15970;15971;15972;15973;15974;15975;15976;15977;67411;67412;67413;67414;67415;72698;72699;72700;72701;72702;72703;72704;72705;72706;80449;80450;80451;81739;81740;81741;81742;81743;81744;81745;81746;90436;90437;90438;90439;90440;90441;90442;90443;90444;90445;90446;90447;105082;112821;112822	13055;15961;67412;72699;80449;81746;90442;90447;105082;112822			0.76099	1.1105	0.72679	FALSE	FALSE	FALSE	0	0.76099	0.90049527239982	0.72679	-0.394050599168002	-0.151209392884894	-0.460389525411178	0.0703942802703268	-0.335216505821358	0.175116070425403
364	P15891	P15891	24	24	24	Actin-binding protein	ABP1		1	24	24	24	22	22	22	22	22	22	22	22	22	57.4	57.4	57.4	65.575	592	592	0	136.55	By MS/MS	By MS/MS	By MS/MS	0.8355	1.0122	40.584	115	29	Leave out requantified	0.75392	0.88426	0.55913	0.85094	1.3928	0.62095	41.287	30.7	45.72	37	43	35	10	9	10	Leave out requantified	Leave out requantified	Leave out requantified	55.9	53.5	49	6231300000	3494900000	2736400000	1545700000	833850000	711860000	2714700000	1550200000	1164500000	1970900000	1110900000	860010000				363	222;753;1887;2807;3561;3865;5133;5388;6852;7166;7494;8190;8474;8632;10317;14684;15287;17536;17956;18146;21109;21320;21413;22728	True;True;True;True;True;True;True;True;True;True;True;True;True;True;True;True;True;True;True;True;True;True;True;True	225;767;1908;2834;3596;3903;5181;5439;6909;7226;7556;8256;8540;8699;10393;14819;15429;17699;18124;18315;21308;21521;21615;22944	1202;1203;1204;1205;1206;1207;1208;1209;3795;3796;3797;3798;3799;3800;9397;9398;9399;13741;13742;13743;13744;17281;17282;17283;17284;17285;17286;17287;17288;17289;18737;18738;18739;18740;24722;24723;24724;24725;24726;24727;24728;24729;26023;26024;26025;32689;32690;34184;34185;34186;34187;34188;34189;35771;35772;35773;35774;35775;35776;35777;35778;39202;39203;39204;40466;40467;40468;41207;41208;41209;41210;41211;41212;49297;49298;49299;49300;49301;49302;49303;49304;49305;69862;69863;69864;69865;69866;69867;72564;72565;72566;72567;72568;72569;83374;83375;83376;83377;83378;83379;85265;85266;85267;86156;86157;86158;86159;86160;100565;100566;100567;100568;100569;100570;101651;101652;101653;101654;101655;101656;101657;102068;102069;102070;102071;108360;108361;108362;108363;108364;108365	1886;1887;1888;1889;1890;1891;1892;1893;1894;1895;1896;1897;1898;1899;1900;1901;1902;1903;1904;1905;5899;5900;5901;5902;5903;5904;5905;5906;5907;5908;5909;14463;14464;14465;20417;20418;20419;20420;20421;20422;20423;20424;25546;25547;25548;25549;25550;25551;25552;25553;25554;25555;25556;27762;27763;27764;27765;36515;36516;36517;36518;36519;36520;36521;36522;36523;36524;36525;36526;36527;36528;36529;36530;36531;36532;36533;36534;38732;38733;38734;38735;48125;48126;50252;50253;50254;50255;50256;50257;50258;50259;50260;50261;50262;50263;52746;52747;52748;52749;52750;52751;52752;52753;52754;58097;58098;58099;58100;60022;60023;60024;60025;60026;61067;61068;61069;61070;61071;61072;72985;72986;72987;72988;72989;72990;72991;72992;72993;72994;72995;103024;103025;103026;103027;103028;103029;103030;103031;103032;103033;103034;103035;103036;103037;103038;103039;106967;106968;106969;106970;106971;106972;106973;106974;106975;106976;106977;106978;106979;106980;106981;122645;122646;122647;122648;122649;122650;122651;122652;122653;122654;122655;122656;122657;122658;122659;122660;125363;125364;126650;126651;126652;149412;149413;149414;149415;149416;149417;149418;149419;149420;149421;149422;149423;149424;151132;151133;151134;151135;151136;151137;151138;151668;151669;151670;151671;160954;160955;160956;160957;160958;160959;160960;160961;160962;160963;160964;160965	1890;5909;14463;20421;25554;27764;36519;38735;48125;50253;52747;58098;60022;61068;72988;103027;106981;122653;125364;126651;149415;151134;151670;160963			0.85094	1.3928	0.62095	FALSE	FALSE	FALSE	0	0.85094	0.717978173463527	0.62095	-0.232870684191313	-0.477988108101652	-0.687450990139151	0.0710639246160792	-0.466103260810705	0.176546368595001
568	P25374	P25374	9	9	9	Cysteine desulfurase, mitochondrial	NFS1		1	9	9	9	3	9	4	3	9	4	3	9	4	30.6	30.6	30.6	54.466	497	497	0	9.7019	By MS/MS	By MS/MS	By MS/MS	1.1188	1.1307	51.472	21	10	Leave out requantified	1.6245	0.39376	1.112	1.5607	0.53468	1.2337	20.728	18.641	18.829	5	11	5	1	8	1	Leave out requantified	Leave out requantified	Leave out requantified	9.7	30.6	14.5	404900000	222570000	182330000	77659000	32289000	45370000	223640000	143930000	79709000	103600000	46353000	57250000				567	1839;2140;3606;3723;4288;6255;6734;8542;9800	True;True;True;True;True;True;True;True;True	1860;2162;3641;3759;4331;6312;6791;8608;9873	9175;9176;9177;9178;9179;10610;10611;17489;17490;18018;20713;29758;29759;29760;29761;29762;29763;32113;32114;32115;40799;46751	14157;14158;14159;14160;16135;16136;25835;25836;26546;30616;43829;43830;43831;43832;43833;43834;43835;43836;43837;43838;47256;47257;47258;60479;69250	14157;16136;25835;26546;30616;43830;47257;60479;69250			1.5607	0.53468	1.2337	FALSE	FALSE	FALSE	0	1.5607	1.8702775491883	1.2337	0.642193247048596	0.903252381944471	0.302991615612752	0.0711538160934374	0.61614574820194	0.176546368595001
1253	P39004;P39003;P53631;P39924;P54854;P47185;P32467	P39004;P39003	17;13;1;1;1;1;1	17;13;1;1;1;1;1	14;10;1;1;1;1;1	High-affinity hexose transporter HXT6	HXT7;HXT6	;	7	17	17	14	16	16	16	16	16	16	14	13	13	39.1	39.1	31.1	62.734	570	570;570;564;564;567;567;576	0	157.17	By MS/MS	By MS/MS	By MS/MS	1.1995	1.4646	37.884	112	13	Leave out requantified	1.6104	0.49553	1.1995	1.7981	0.81784	1.4752	35.051	41.684	34.1	36	38	38	4	4	5	Leave out requantified	Leave out requantified	Leave out requantified	37	38.9	38.9	1.758e+10	9484200000	8095500000	4803300000	2176900000	2626400000	6.106e+09	4294800000	1811200000	6670300000	3012400000	3657900000				1252	1589;2094;6319;6320;6938;8682;10546;12870;14866;16222;16223;16806;18022;20317;21225;22432;22433	True;True;True;True;True;True;True;True;True;True;True;True;True;True;True;True;True	1609;2116;6376;6377;6996;8749;10624;12964;15004;16369;16370;16958;18190;20510;21425;22647;22648	8020;8021;8022;8023;8024;8025;8026;8027;8028;8029;8030;8031;10362;10363;10364;10365;10366;10367;30054;30055;30056;30057;30058;30059;30060;30061;30062;30063;30064;30065;30066;30067;30068;30069;30070;30071;33132;33133;33134;33135;33136;33137;33138;33139;41470;41471;41472;41473;41474;41475;41476;41477;41478;41479;41480;50468;50469;50470;50471;50472;50473;61275;61276;61277;70771;70772;70773;70774;70775;70776;76831;76832;76833;76834;76835;76836;76837;76838;76839;76840;76841;76842;79765;79766;79767;79768;79769;79770;85570;85571;85572;85573;85574;96735;96736;96737;96738;96739;96740;96741;96742;96743;96744;96745;96746;101169;101170;101171;101172;101173;101174;101175;107056;107057;107058;107059;107060;107061;107062	12532;12533;12534;12535;12536;12537;12538;12539;12540;12541;12542;12543;12544;12545;12546;12547;12548;12549;12550;12551;12552;12553;12554;15784;15785;15786;15787;15788;15789;15790;15791;15792;15793;15794;15795;44286;44287;44288;44289;44290;44291;44292;44293;44294;44295;44296;44297;44298;44299;44300;44301;44302;44303;44304;44305;44306;44307;44308;44309;44310;44311;44312;44313;44314;44315;44316;44317;44318;44319;44320;44321;44322;44323;44324;44325;44326;44327;48788;48789;48790;48791;48792;48793;48794;48795;48796;48797;61480;61481;61482;61483;61484;61485;61486;61487;61488;61489;61490;61491;61492;61493;74719;74720;74721;74722;74723;74724;74725;74726;74727;74728;74729;74730;74731;74732;74733;74734;74735;74736;74737;90307;90308;90309;90310;104370;104371;104372;104373;104374;113052;113053;113054;113055;113056;113057;113058;113059;113060;113061;113062;113063;117404;117405;117406;117407;117408;117409;125796;125797;125798;125799;125800;125801;125802;125803;125804;125805;125806;125807;125808;125809;125810;125811;125812;125813;125814;125815;143558;143559;143560;143561;143562;143563;143564;143565;143566;143567;143568;143569;143570;143571;143572;143573;143574;143575;143576;143577;143578;143579;143580;143581;150306;150307;159050;159051;159052;159053;159054;159055;159056;159057	12540;15787;44297;44301;48790;61486;74724;90307;104373;113055;113063;117408;125807;143568;150306;159056;159057			1.7981	0.81784	1.4752	FALSE	FALSE	FALSE	0	1.7981	1.22273305291989	1.4752	0.84647325749991	0.290109469061005	0.560910560879889	0.0719927572245473	0.565831095813601	0.178396560324558
1395	P40422	P40422	2	2	2	DNA-directed RNA polymerases I, II, and III subunit RPABC4	RPC10		1	2	2	2	2	2	2	2	2	2	2	2	2	40	40	40	7.7159	70	70	0	12.596	By MS/MS	By MS/MS	By MS/MS	0.79288	0.86778	49.217	12	2	Leave out requantified	0.81294	0.89337	0.49802	0.79	1.5621	0.50422	35.936	9.7745	33.863	4	5	3	0	1	1	Leave out requantified	Leave out requantified	Median	40	40	40	571670000	323060000	248620000	134210000	70381000	63827000	232710000	121970000	110740000	204750000	130710000	74048000				1394	3725;16428	True;True	3761;16578	18024;18025;18026;18027;18028;18029;18030;77966;77967;77968;77969;77970	26556;26557;26558;26559;26560;26561;26562;26563;26564;26565;26566;26567;26568;26569;114785;114786;114787;114788;114789	26558;114785			0.79	1.5621	0.50422	FALSE	FALSE	FALSE	0	0.79	0.64016388195378	0.50422	-0.340075441597622	-0.643486812561956	-0.987874750731842	0.0723927353414178	-0.65714566829714	0.17915563092902
676	P30665	P30665	22	22	22	DNA replication licensing factor MCM4	MCM4		1	22	22	22	15	19	20	15	19	20	15	19	20	33.4	33.4	33.4	105	933	933	0	56.557	By MS/MS	By MS/MS	By MS/MS	0.80793	0.96388	68.826	84	13	Leave out requantified	0.85619	0.88328	0.5832	0.84137	1.2739	0.64079	27.386	58.589	20.06	23	32	29	4	5	4	Leave out requantified	Leave out requantified	Leave out requantified	21.3	28.6	30.5	1539200000	835790000	703450000	291230000	157010000	134220000	652650000	316450000	336200000	595360000	362340000	233030000				675	2687;3473;3831;4158;5333;8176;8342;8713;8772;14334;14785;15497;15516;15729;15906;16355;16450;17300;17359;18219;18568;20371	True;True;True;True;True;True;True;True;True;True;True;True;True;True;True;True;True;True;True;True;True;True	2714;3508;3869;4198;5383;8242;8408;8781;8840;14467;14922;15641;15661;15874;16051;16505;16601;17460;17521;18389;18744;20564	13169;13170;16898;16899;16900;18581;18582;18583;18584;18585;18586;20162;20163;20164;20165;20166;20167;25748;25749;25750;25751;25752;25753;39151;39930;41663;41937;41938;41939;41940;41941;41942;41943;68243;68244;68245;68246;68247;68248;70426;70427;70428;70429;70430;70431;73498;73499;73500;73501;73669;73670;73671;73672;73673;74651;74652;74653;74654;74655;75430;75431;75432;75433;77646;77647;77648;77649;78091;78092;78093;82098;82471;82472;82473;82474;82475;82476;86478;86479;88197;88198;88199;88200;88201;88202;88203;88204;96991;96992;96993;96994;96995	19657;19658;25098;27551;27552;29831;29832;29833;29834;29835;29836;29837;29838;29839;29840;29841;38318;38319;38320;38321;38322;38323;38324;38325;38326;38327;38328;38329;38330;58020;59189;61777;62152;62153;62154;62155;62156;62157;62158;62159;62160;62161;100605;100606;100607;100608;100609;100610;100611;100612;100613;100614;100615;103917;103918;103919;103920;103921;103922;103923;103924;103925;103926;103927;108350;108351;108352;108353;108354;108355;108602;108603;109931;109932;109933;111084;111085;114354;114355;114356;114945;120748;121326;121327;121328;121329;127084;127085;129657;129658;129659;129660;129661;129662;129663;129664;129665;129666;129667;129668;143921;143922	19657;25098;27551;29841;38323;58020;59189;61777;62155;100605;103924;108353;108603;109931;111085;114354;114945;120748;121329;127085;129664;143922			0.84137	1.2739	0.64079	FALSE	FALSE	FALSE	0	0.84137	0.784990972603815	0.64079	-0.249187716788779	-0.349252031780671	-0.642076461283966	0.0725358183171669	-0.413505403284472	0.179277804187003
702	P32288	P32288	15	15	15	Glutamine synthetase	GLN1		1	15	15	15	13	15	13	13	15	13	13	15	13	50.8	50.8	50.8	41.766	370	370	0	48.139	By MS/MS	By MS/MS	By MS/MS	1.4842	1.4957	56.457	71	24	Leave out requantified	1.4003	0.22221	1.5171	1.4063	0.39224	1.7386	50.698	23.638	33.808	21	26	24	6	14	4	Leave out requantified	Leave out requantified	Leave out requantified	38.6	50.8	38.6	3263700000	1740900000	1522900000	757780000	277180000	480600000	1.286e+09	1038200000	247820000	1219900000	425460000	794440000				701	2559;3810;6426;6669;8567;9597;9598;12915;15112;16228;16326;16476;20230;22379;22455	True;True;True;True;True;True;True;True;True;True;True;True;True;True;True	2584;3847;6483;6726;8633;9669;9670;13009;15253;16375;16476;16627;20422;22594;22670	12606;12607;12608;12609;12610;12611;18441;18442;18443;18444;18445;18446;30598;31795;31796;31797;31798;31799;31800;40921;40922;40923;40924;40925;45622;45623;45624;45625;45626;45627;45628;45629;45630;61482;61483;61484;61485;61486;61487;71762;71763;71764;71765;71766;71767;76874;76875;76876;76877;76878;76879;77502;77503;77504;77505;77506;77507;78214;78215;96337;96338;96339;96340;96341;106803;106804;106805;106806;106807;107172;107173;107174;107175;107176;107177	18932;18933;18934;18935;27275;27276;27277;27278;27279;27280;27281;27282;27283;27284;45080;46767;46768;46769;46770;46771;46772;46773;46774;46775;46776;46777;46778;46779;46780;46781;46782;46783;46784;46785;60653;60654;60655;60656;60657;60658;67325;67326;67327;67328;67329;67330;67331;67332;67333;67334;67335;67336;67337;67338;67339;90591;90592;90593;90594;90595;90596;90597;90598;90599;90600;90601;90602;105784;105785;105786;105787;105788;105789;105790;113099;113100;113101;113102;113103;113104;113105;113106;113107;114137;114138;114139;114140;114141;114142;114143;115114;115115;142901;142902;142903;142904;142905;142906;158669;158670;158671;158672;158673;158674;159206;159207;159208;159209;159210;159211;159212;159213	18934;27278;45080;46771;60653;67329;67338;90593;105789;113099;114137;115114;142902;158672;159213			1.4063	0.39224	1.7386	FALSE	FALSE	FALSE	0	1.4063	2.54945951458291	1.7386	0.491904391241447	1.35019142815113	0.797926049725878	0.0726780888521913	0.88000728970615	0.179397656740957
2425	Q12432	Q12432	4	4	4	Chromatin modification-related protein EAF3	EAF3		1	4	4	4	3	4	4	3	4	4	3	4	4	11.5	11.5	11.5	45.203	401	401	0	7.7704	By MS/MS	By MS/MS	By MS/MS	0.75452	1.0706	26.12	12	5	Leave out requantified	NA	0.80013	0.57321	NA	1.1496	0.64811	NA	16.82	38.004	1	5	6	0	2	3	Median	Leave out requantified	Median	7	11.5	11.5	160220000	96323000	63902000	7642300	4431700	3210600	68783000	37806000	30978000	83799000	54086000	29713000				2424	9436;12208;13486;18571	True;True;True;True	9507;12299;13606;18747	44857;44858;44859;44860;58134;58135;58136;58137;64250;64251;88215;88216;88217;88218;88219	66304;66305;66306;66307;85564;85565;94715;94716;129680;129681;129682;129683;129684;129685	66306;85565;94715;129684			0.673269920752443	1.1496	0.64811	FALSE	FALSE	FALSE	1	0.673269920752443	0.869867780097425	0.64811	-0.570743082977969	-0.201131966907887	-0.625689400625587	0.0730298747227495	-0.465854816837147	0.179804839132704
1341	P40066	P40066	8	8	8	Nucleoporin GLE2	GLE2		1	8	8	8	7	7	8	7	7	8	7	7	8	27.9	27.9	27.9	40.522	365	365	0	32.977	By MS/MS	By MS/MS	By MS/MS	0.71415	0.74227	16.946	42	7	Leave out requantified	0.79528	1.1252	0.70427	0.81134	1.6945	0.75775	21.589	32.1	19.942	13	13	16	2	2	3	Leave out requantified	Leave out requantified	Leave out requantified	24.9	24.9	27.9	501820000	280740000	221090000	112160000	61353000	50809000	194890000	96327000	98568000	194770000	123060000	71711000				1340	1129;11236;12890;15759;15880;17933;20296;21764	True;True;True;True;True;True;True;True	1148;11317;12984;15904;16025;18101;20489;21971	5642;5643;5644;5645;5646;5647;53575;53576;53577;53578;53579;53580;61379;61380;61381;61382;61383;74787;74788;74789;74790;74791;74792;74793;75327;75328;75329;75330;85154;85155;85156;85157;85158;85159;96627;96628;96629;96630;103828;103829;103830;103831;103832	8845;8846;8847;8848;8849;8850;79107;79108;79109;79110;79111;79112;79113;79114;79115;79116;90462;90463;90464;90465;90466;90467;90468;90469;90470;90471;90472;110131;110132;110133;110134;110135;110136;110137;110957;125188;125189;125190;125191;125192;125193;125194;125195;125196;125197;125198;125199;125200;143394;143395;143396;143397;143398;154381	8850;79114;90471;110133;110957;125192;143398;154381			0.81134	1.6945	0.75775	FALSE	FALSE	FALSE	0	0.81134	0.590144585423429	0.75775	-0.301621478198573	-0.760859636821907	-0.400206147877758	0.0730863364845199	-0.487562420966079	0.179804839132704
300	P12686	P12686	5	5	5	37S ribosomal protein MRP13, mitochondrial	MRP13		1	5	5	5	2	5	3	2	5	3	2	5	3	20.9	20.9	20.9	38.988	339	339	0	7.3234	By MS/MS	By MS/MS	By MS/MS	0.743	0.92068	13.856	9	5	Leave out requantified	1.3356	0.47379	1.136	1.3204	0.63995	1.1693	44.802	22.743	3.8404	2	5	2	2	3	0	Median	Median	Median	8.6	20.9	13	102960000	59155000	43807000	16145000	6905900	9238600	62018000	40522000	21496000	24799000	11727000	13072000				299	5112;14337;16068;19436;22162	True;True;True;True;True	5160;14470;16214;19620;22373	24626;68260;68261;76089;92488;92489;92490;92491;105699;105700;105701;105702;105703	36379;100642;111933;136632;136633;136634;136635;157012;157013;157014;157015;157016;157017	36379;100642;111933;136632;157012			1.3204	0.63995	1.1693	FALSE	FALSE	FALSE	0	1.3204	1.56262207984999	1.1693	0.400975043673087	0.643968904727779	0.225645120618953	0.0731250208286689	0.423529689673273	0.179804839132704
1733	P53206	P53206	4	4	4	Putative cysteine synthase	YGR012W		1	4	4	4	1	2	3	1	2	3	1	2	3	13	13	13	42.8	393	393	0	8.6938	By MS/MS	By MS/MS	By MS/MS	1.1578	1.2016	77.953	6	6	Median	1.3032	0.34019	1.9012	1.2836	0.46858	2.1156	27.183	46.878	62.157	2	2	2	2	2	2	Median	Median	Median	3.8	6.4	10.4	34438000	14535000	19903000	8706800	3286000	5420800	7418000	5182900	2235100	18313000	6065700	12247000				1732	3871;9542;20724;21191	True;True;True;True	3909;9614;20919;21391	18769;45358;98730;98731;98732;98733;101020;101021	27816;66967;146620;146621;146622;146623;150123;150124	27816;66967;146623;150124			1.2836	0.46858	2.1156	FALSE	FALSE	FALSE	0	1.2836	2.13410730291519	2.1156	0.360195694732358	1.09363271669268	1.08106688049189	0.0733633647911983	0.844965097305642	0.180159328428193
999	P36136	P36136	7	7	7	Sedoheptulose 1,7-bisphosphatase	SHB17		1	7	7	7	6	7	4	6	7	4	6	7	4	42.1	42.1	42.1	31.022	271	271	0	47.475	By MS/MS	By MS/MS	By MS/MS	1.9132	1.9649	50.778	24	18	Leave out requantified	1.5875	0.13948	2.2867	1.6399	0.2314	2.6196	21.434	39.301	64.088	9	8	7	5	8	5	Leave out requantified	Median	Median	36.5	42.1	26.6	719530000	484310000	235220000	134840000	38132000	96705000	430300000	400250000	30051000	154390000	45926000	108460000				998	2014;9894;14322;15952;17272;18660;21697	True;True;True;True;True;True;True	2035;9967;14455;16097;17432;18837;21904	9969;9970;47217;47218;47219;68179;68180;68181;68182;68183;68184;75632;75633;75634;81935;81936;81937;81938;81939;81940;88625;88626;88627;88628;88629;103519;103520;103521;103522;103523;103524	15226;15227;69971;69972;69973;69974;100514;100515;100516;100517;100518;100519;111324;111325;111326;120508;120509;120510;120511;120512;120513;130283;130284;130285;130286;130287;153898;153899;153900;153901;153902;153903;153904;153905;153906;153907;153908	15227;69973;100514;111325;120509;130283;153898			1.6399	0.2314	2.6196	FALSE	FALSE	FALSE	0	1.6399	4.32152117545376	2.6196	0.713607842951452	2.11153923044196	1.3893465361625	0.0735553734787544	1.4048312031853	0.180399268544689
373	P16521	P16521	66	66	53	Elongation factor 3A	YEF3		1	66	66	53	63	65	63	63	65	63	50	52	50	73.1	73.1	62.3	115.94	1044	1044	0	323.31	By MS/MS	By MS/MS	By MS/MS	0.68871	0.84721	21.432	708	95	Leave out requantified	0.80061	0.62659	0.668	0.83482	1.0908	0.76851	24.101	20.328	27.118	234	245	229	32	34	29	Leave out requantified	Leave out requantified	Leave out requantified	71.8	72.2	71	2.0171e+11	1.1426e+11	8.7455e+10	5.4249e+10	2.8627e+10	2.5623e+10	8.2523e+10	4.8594e+10	3.3929e+10	6.4939e+10	3.7036e+10	2.7903e+10				372	12;531;821;822;1324;1442;1577;1578;2213;2214;3323;3324;3447;3613;3884;3975;4147;5883;5952;5953;6464;6898;7012;7013;7592;8010;8067;8585;9756;9928;10208;11315;12443;12474;12475;12680;12736;12737;12738;13305;13306;13424;13433;14212;14670;14966;14967;15053;15426;15498;16115;16652;16653;16827;16963;17863;18426;18740;19687;20138;20665;20666;20911;21521;21522;22000	True;True;True;True;True;True;True;True;True;True;True;True;True;True;True;True;True;True;True;True;True;True;True;True;True;True;True;True;True;True;True;True;True;True;True;True;True;True;True;True;True;True;True;True;True;True;True;True;True;True;True;True;True;True;True;True;True;True;True;True;True;True;True;True;True;True	12;540;835;836;1343;1461;1597;1598;2235;2236;3358;3359;3482;3648;3922;3923;4014;4187;5936;6005;6006;6007;6521;6955;7071;7072;7655;8075;8133;8651;8652;9828;10001;10002;10284;11397;11398;12536;12567;12568;12774;12830;12831;12832;13413;13414;13415;13541;13542;13551;14338;14805;15106;15107;15194;15570;15642;15643;16262;16803;16804;16979;16980;17120;18031;18597;18917;19872;20329;20860;20861;21109;21725;21726;21727;21728;22211	64;2724;2725;2726;2727;2728;2729;2730;4097;4098;4099;4100;4101;4102;4103;4104;4105;4106;4107;4108;4109;4110;4111;4112;4113;4114;4115;6641;6642;6643;6644;6645;6646;6647;6648;6649;6650;6651;6652;7231;7232;7233;7951;7952;7953;7954;7955;7956;7957;7958;7959;7960;7961;7962;7963;7964;7965;7966;7967;7968;7969;7970;10964;10965;10966;10967;10968;10969;10970;10971;10972;10973;10974;10975;16205;16206;16207;16208;16209;16210;16211;16212;16213;16214;16215;16216;16217;16218;16219;16220;16221;16794;16795;16796;16797;16798;16799;16800;17525;17526;17527;17528;17529;17530;17531;17532;17533;17534;17535;17536;17537;17538;17539;17540;18824;18825;18826;18827;18828;18829;18830;18831;18832;18833;18834;18835;19287;19288;19289;19290;19291;19292;19293;19294;19295;19296;19297;19298;20127;28091;28092;28093;28094;28095;28096;28361;28362;28363;28364;28365;28366;28367;28368;28369;28370;28371;28372;28373;28374;28375;28376;28377;28378;28379;28380;28381;28382;28383;28384;28385;28386;28387;28388;28389;28390;28391;28392;28393;28394;28395;28396;28397;28398;28399;28400;28401;28402;28403;28404;28405;28406;28407;28408;28409;28410;28411;28412;28413;28414;28415;28416;28417;28418;28419;28420;30773;30774;30775;30776;30777;30778;30779;30780;30781;30782;30783;30784;30785;30786;30787;30788;30789;30790;30791;30792;30793;30794;30795;30796;30797;30798;30799;30800;30801;30802;30803;30804;30805;30806;30807;30808;30809;30810;30811;30812;30813;30814;30815;30816;30817;30818;30819;30820;30821;30822;30823;30824;30825;30826;30827;30828;30829;30830;30831;30832;30833;30834;30835;30836;30837;30838;30839;30840;30841;30842;30843;30844;32956;32957;32958;32959;32960;32961;33471;33472;33473;33474;33475;33476;33477;33478;33479;33480;33481;36302;36303;36304;36305;36306;36307;38380;38381;38382;38383;38384;38385;38386;38387;38388;38389;38390;38391;38392;38393;38394;38395;38396;38397;38706;38707;38708;38709;38710;40996;40997;40998;40999;41000;41001;41002;41003;41004;41005;41006;41007;41008;41009;41010;46435;46436;46437;46438;46439;46440;46441;46442;46443;46444;46445;46446;46447;46448;46449;46450;46451;46452;46453;46454;46455;46456;46457;46458;46459;46460;46461;46462;46463;46464;46465;46466;46467;46468;46469;46470;46471;46472;46473;46474;46475;46476;46477;46478;46479;46480;46481;46482;46483;46484;46485;46486;46487;46488;46489;46490;46491;46492;46493;46494;46495;46496;46497;46498;46499;46500;46501;46502;46503;46504;46505;46506;46507;46508;46509;46510;46511;46512;46513;46514;47411;47412;47413;47414;47415;47416;47417;47418;47419;47420;47421;47422;47423;47424;47425;47426;47427;47428;47429;47430;47431;47432;47433;47434;47435;47436;47437;47438;47439;47440;47441;47442;47443;47444;47445;47446;47447;47448;47449;47450;47451;47452;47453;47454;47455;47456;47457;47458;47459;47460;47461;47462;47463;47464;47465;47466;47467;47468;47469;47470;48771;48772;48773;48774;48775;48776;53985;53986;53987;53988;53989;53990;53991;53992;53993;53994;53995;53996;53997;53998;59300;59301;59302;59303;59304;59305;59306;59425;59426;59427;59428;59429;59430;59431;59432;59433;59434;59435;59436;59437;59438;59439;59440;59441;59442;59443;60365;60366;60367;60368;60369;60370;60371;60372;60373;60374;60636;60637;60638;60639;60640;60641;60642;60643;60644;60645;60646;60647;60648;60649;60650;60651;60652;60653;60654;60655;60656;63439;63440;63441;63442;63443;63444;63445;63446;63447;63448;63449;63450;63451;63452;63453;63454;63455;63456;63457;63458;63459;63460;63461;63462;63463;63464;63465;63466;63467;63468;63469;63985;63986;63987;63988;63989;63990;63991;63992;63993;63994;63995;63996;63997;63998;63999;64000;64001;64002;64003;64004;64005;64006;64007;64008;64009;64010;64036;64037;64038;64039;64040;64041;67613;67614;67615;67616;67617;67618;69794;69795;69796;69797;69798;69799;69800;69801;69802;69803;69804;69805;69806;69807;71175;71176;71177;71178;71179;71180;71181;71182;71183;71184;71185;71186;71560;71561;71562;71563;71564;71565;73153;73154;73155;73156;73157;73158;73159;73160;73161;73162;73163;73164;73502;73503;73504;73505;73506;73507;73508;73509;73510;73511;73512;73513;73514;73515;73516;73517;73518;73519;73520;73521;73522;73523;73524;73525;73526;73527;73528;73529;73530;73531;73532;73533;73534;73535;73536;73537;73538;73539;73540;73541;73542;73543;73544;73545;73546;73547;73548;73549;73550;73551;73552;73553;73554;73555;73556;73557;73558;73559;73560;73561;73562;73563;73564;73565;73566;73567;76342;76343;76344;76345;76346;76347;76348;79037;79038;79039;79040;79041;79042;79043;79044;79045;79046;79864;79865;79866;79867;79868;79869;79870;79871;79872;79873;79874;79875;79876;80534;80535;80536;80537;80538;84862;84863;84864;84865;84866;84867;87392;87393;87394;87395;87396;89019;89020;89021;89022;89023;89024;89025;89026;89027;89028;89029;89030;93675;93676;93677;93678;93679;93680;95882;95883;95884;95885;95886;95887;95888;95889;95890;95891;95892;95893;95894;95895;95896;95897;95898;95899;95900;95901;95902;95903;98431;98432;98433;98434;98435;98436;98437;98438;98439;98440;98441;98442;98443;98444;98445;98446;98447;99617;99618;99619;99620;99621;99622;99623;99624;99625;99626;99627;102584;102585;102586;102587;102588;102589;102590;102591;102592;102593;102594;102595;102596;102597;102598;102599;102600;102601;102602;104943;104944;104945;104946;104947;104948	89;4184;4185;4186;4187;4188;4189;4190;4191;4192;4193;4194;4195;4196;4197;4198;4199;4200;4201;4202;4203;4204;4205;6333;6334;6335;6336;6337;6338;6339;6340;6341;6342;6343;6344;6345;6346;6347;6348;6349;6350;6351;6352;6353;6354;6355;6356;6357;6358;6359;6360;6361;6362;6363;6364;6365;6366;6367;6368;6369;6370;6371;6372;6373;6374;6375;6376;6377;6378;10459;10460;10461;10462;10463;10464;10465;10466;10467;10468;10469;10470;10471;10472;10473;10474;11304;11305;11306;12392;12393;12394;12395;12396;12397;12398;12399;12400;12401;12402;12403;12404;12405;12406;12407;12408;12409;12410;12411;12412;12413;12414;12415;12416;12417;12418;12419;12420;12421;12422;12423;12424;12425;12426;12427;12428;12429;12430;12431;12432;12433;12434;12435;12436;12437;12438;12439;12440;12441;12442;12443;12444;12445;12446;12447;12448;12449;12450;12451;12452;12453;12454;12455;12456;12457;12458;12459;16672;16673;16674;16675;16676;16677;16678;16679;16680;16681;16682;16683;16684;16685;16686;16687;16688;16689;16690;16691;16692;16693;16694;16695;16696;16697;24066;24067;24068;24069;24070;24071;24072;24073;24074;24075;24076;24077;24078;24079;24080;24081;24082;24083;24084;24085;24086;24087;24088;24089;24090;24091;24092;24093;24094;24095;24096;24097;24098;24099;24100;24950;24951;24952;24953;24954;25884;25885;25886;25887;25888;25889;25890;25891;25892;25893;25894;25895;25896;25897;25898;25899;25900;25901;25902;25903;25904;25905;25906;25907;25908;25909;25910;25911;25912;25913;25914;25915;25916;25917;25918;25919;25920;25921;25922;25923;25924;25925;25926;27879;27880;27881;27882;27883;27884;27885;27886;27887;27888;27889;27890;27891;27892;27893;27894;27895;27896;27897;27898;27899;27900;27901;27902;27903;27904;27905;27906;27907;27908;27909;27910;27911;27912;27913;27914;27915;27916;28544;28545;28546;28547;28548;28549;28550;28551;28552;28553;28554;28555;28556;28557;28558;28559;28560;28561;28562;28563;28564;28565;28566;28567;28568;28569;29801;41433;41434;41435;41436;41437;41438;41439;41440;41441;41442;41443;41444;41445;41446;41447;41448;41449;41450;41833;41834;41835;41836;41837;41838;41839;41840;41841;41842;41843;41844;41845;41846;41847;41848;41849;41850;41851;41852;41853;41854;41855;41856;41857;41858;41859;41860;41861;41862;41863;41864;41865;41866;41867;41868;41869;41870;41871;41872;41873;41874;41875;41876;41877;41878;41879;41880;41881;41882;41883;41884;41885;41886;41887;41888;41889;41890;41891;41892;41893;41894;41895;41896;41897;41898;41899;41900;41901;41902;41903;41904;41905;41906;41907;41908;41909;41910;41911;41912;41913;41914;41915;41916;41917;41918;41919;41920;41921;41922;41923;41924;41925;41926;41927;41928;41929;41930;41931;41932;41933;41934;41935;41936;41937;41938;41939;41940;41941;45319;45320;45321;45322;45323;45324;45325;45326;45327;45328;45329;45330;45331;45332;45333;45334;45335;45336;45337;45338;45339;45340;45341;45342;45343;45344;45345;45346;45347;45348;45349;45350;45351;45352;45353;45354;45355;45356;45357;45358;45359;45360;45361;45362;45363;45364;45365;45366;45367;45368;45369;45370;45371;45372;45373;45374;45375;45376;45377;45378;45379;45380;45381;45382;45383;45384;45385;45386;45387;45388;45389;45390;45391;45392;45393;45394;45395;45396;45397;45398;45399;45400;45401;45402;45403;45404;45405;45406;45407;45408;45409;45410;45411;45412;45413;45414;45415;45416;45417;45418;45419;45420;45421;45422;45423;45424;45425;45426;45427;48503;48504;48505;48506;48507;48508;48509;48510;48511;48512;48513;48514;48515;48516;48517;48518;49249;49250;49251;49252;49253;49254;49255;49256;49257;49258;49259;49260;49261;49262;49263;49264;49265;49266;49267;49268;49269;49270;49271;49272;49273;49274;49275;49276;49277;49278;49279;53591;53592;53593;53594;53595;53596;53597;53598;53599;53600;53601;53602;53603;53604;53605;53606;53607;56980;56981;56982;56983;56984;56985;56986;56987;56988;56989;56990;56991;56992;56993;56994;56995;56996;56997;56998;56999;57000;57001;57002;57003;57004;57005;57006;57007;57008;57009;57010;57011;57012;57013;57014;57015;57016;57017;57018;57019;57020;57021;57022;57490;57491;57492;57493;57494;57495;57496;57497;57498;57499;60759;60760;60761;60762;60763;60764;60765;60766;60767;60768;60769;60770;60771;60772;60773;60774;60775;60776;60777;60778;60779;60780;60781;60782;60783;60784;60785;60786;60787;60788;60789;60790;60791;60792;60793;60794;60795;60796;60797;60798;60799;60800;60801;60802;60803;60804;60805;60806;60807;60808;60809;60810;68641;68642;68643;68644;68645;68646;68647;68648;68649;68650;68651;68652;68653;68654;68655;68656;68657;68658;68659;68660;68661;68662;68663;68664;68665;68666;68667;68668;68669;68670;68671;68672;68673;68674;68675;68676;68677;68678;68679;68680;68681;68682;68683;68684;68685;68686;68687;68688;68689;68690;68691;68692;68693;68694;68695;68696;68697;68698;68699;68700;68701;68702;68703;68704;68705;68706;68707;68708;68709;68710;68711;68712;68713;68714;68715;68716;68717;68718;68719;68720;68721;68722;68723;68724;68725;68726;68727;68728;68729;68730;68731;68732;68733;68734;68735;68736;68737;68738;68739;68740;68741;68742;68743;68744;68745;68746;68747;68748;68749;68750;68751;68752;68753;68754;68755;68756;68757;68758;68759;68760;68761;68762;68763;68764;68765;68766;68767;68768;68769;68770;68771;68772;68773;68774;68775;68776;68777;68778;68779;68780;68781;68782;68783;68784;68785;68786;68787;68788;68789;68790;68791;68792;68793;68794;68795;68796;68797;68798;68799;68800;68801;68802;68803;68804;68805;68806;68807;68808;68809;68810;68811;68812;68813;68814;68815;68816;68817;68818;68819;68820;68821;68822;68823;68824;68825;68826;68827;68828;68829;68830;68831;68832;68833;68834;68835;68836;68837;68838;68839;68840;68841;68842;68843;68844;68845;68846;68847;68848;68849;68850;68851;70229;70230;70231;70232;70233;70234;70235;70236;70237;70238;70239;70240;70241;70242;70243;70244;70245;70246;70247;70248;70249;70250;70251;70252;70253;70254;70255;70256;70257;70258;70259;70260;70261;70262;70263;70264;70265;70266;70267;70268;70269;70270;70271;70272;70273;70274;70275;70276;70277;70278;70279;70280;70281;70282;70283;70284;70285;70286;70287;70288;70289;70290;70291;70292;70293;70294;70295;70296;70297;70298;70299;70300;70301;70302;70303;70304;70305;70306;70307;70308;70309;70310;70311;70312;70313;70314;70315;70316;70317;70318;70319;70320;70321;70322;70323;70324;70325;70326;70327;70328;70329;70330;70331;70332;70333;70334;70335;70336;70337;70338;70339;70340;70341;70342;70343;70344;70345;70346;70347;70348;70349;70350;70351;70352;70353;70354;70355;70356;70357;70358;70359;70360;70361;70362;70363;70364;70365;70366;70367;70368;70369;72300;72301;72302;72303;72304;72305;72306;72307;72308;72309;72310;72311;79718;79719;79720;79721;79722;79723;79724;79725;79726;79727;79728;79729;79730;79731;79732;79733;79734;79735;79736;79737;79738;87387;87388;87389;87390;87391;87392;87393;87394;87395;87396;87569;87570;87571;87572;87573;87574;87575;87576;87577;87578;87579;87580;87581;87582;87583;87584;87585;87586;87587;87588;87589;87590;87591;87592;87593;87594;87595;87596;87597;87598;87599;87600;87601;87602;87603;87604;87605;87606;87607;87608;87609;87610;87611;87612;87613;87614;87615;88867;88868;88869;88870;88871;88872;88873;88874;88875;88876;88877;88878;88879;88880;88881;88882;88883;88884;88885;88886;88887;88888;88889;88890;88891;88892;88893;88894;88895;89299;89300;89301;89302;89303;89304;89305;89306;89307;89308;89309;89310;89311;89312;89313;89314;89315;89316;89317;89318;89319;89320;89321;89322;89323;89324;89325;89326;89327;89328;89329;89330;89331;89332;89333;89334;89335;89336;89337;89338;89339;89340;93467;93468;93469;93470;93471;93472;93473;93474;93475;93476;93477;93478;93479;93480;93481;93482;93483;93484;93485;93486;93487;93488;93489;93490;93491;93492;93493;93494;93495;93496;93497;93498;93499;93500;93501;93502;93503;93504;93505;93506;93507;93508;93509;93510;93511;93512;93513;93514;93515;93516;93517;93518;93519;93520;93521;93522;93523;93524;93525;93526;93527;93528;93529;93530;93531;93532;93533;93534;94266;94267;94268;94269;94270;94271;94272;94273;94274;94275;94276;94277;94278;94279;94280;94281;94282;94283;94284;94285;94286;94287;94288;94289;94290;94291;94292;94293;94294;94295;94296;94297;94298;94299;94300;94301;94302;94303;94304;94305;94306;94307;94308;94309;94310;94311;94312;94313;94314;94315;94316;94317;94318;94319;94320;94321;94322;94323;94324;94325;94326;94327;94328;94329;94330;94331;94332;94333;94334;94375;94376;94377;94378;94379;94380;94381;94382;94383;94384;94385;94386;94387;94388;94389;94390;94391;94392;94393;94394;99634;99635;99636;99637;99638;99639;99640;99641;99642;99643;99644;99645;99646;99647;99648;99649;99650;99651;99652;99653;99654;99655;99656;102937;102938;102939;102940;102941;102942;102943;102944;102945;102946;102947;102948;102949;102950;102951;102952;102953;102954;102955;102956;102957;102958;102959;102960;102961;102962;102963;102964;102965;104934;104935;104936;104937;104938;104939;104940;104941;104942;104943;104944;104945;104946;104947;104948;104949;104950;104951;104952;104953;104954;105529;105530;105531;105532;105533;105534;105535;105536;105537;105538;105539;105540;107864;107865;107866;107867;107868;107869;107870;107871;107872;107873;107874;107875;107876;107877;107878;107879;107880;107881;107882;107883;107884;107885;107886;107887;107888;107889;107890;107891;107892;108356;108357;108358;108359;108360;108361;108362;108363;108364;108365;108366;108367;108368;108369;108370;108371;108372;108373;108374;108375;108376;108377;108378;108379;108380;108381;108382;108383;108384;108385;108386;108387;108388;108389;108390;108391;108392;108393;108394;108395;108396;108397;108398;108399;108400;108401;108402;108403;108404;108405;108406;108407;108408;108409;108410;108411;108412;108413;108414;108415;108416;108417;108418;108419;108420;108421;108422;108423;108424;108425;108426;108427;108428;108429;108430;108431;108432;108433;108434;108435;108436;108437;108438;108439;108440;108441;108442;108443;108444;108445;108446;108447;108448;108449;108450;108451;108452;108453;108454;108455;108456;108457;108458;108459;108460;108461;108462;108463;108464;108465;108466;108467;108468;112350;112351;112352;112353;112354;112355;112356;112357;112358;112359;112360;112361;112362;112363;112364;112365;112366;112367;112368;116318;116319;116320;116321;116322;116323;116324;116325;116326;116327;116328;116329;116330;116331;116332;116333;116334;116335;117590;117591;117592;117593;117594;117595;117596;117597;117598;117599;117600;117601;117602;117603;117604;117605;117606;117607;117608;117609;117610;117611;117612;117613;117614;117615;117616;118532;124777;124778;124779;124780;124781;124782;124783;124784;124785;124786;124787;124788;124789;124790;124791;124792;124793;124794;124795;124796;124797;124798;124799;128363;128364;128365;128366;128367;128368;128369;128370;128371;128372;128373;128374;128375;128376;128377;128378;130887;130888;130889;130890;130891;130892;130893;130894;130895;130896;130897;130898;130899;130900;130901;130902;130903;130904;130905;130906;130907;130908;130909;130910;138411;138412;138413;138414;138415;138416;138417;138418;138419;138420;138421;138422;138423;138424;138425;142180;142181;142182;142183;142184;142185;142186;142187;142188;142189;142190;142191;142192;142193;142194;142195;142196;142197;142198;142199;142200;142201;142202;142203;142204;142205;142206;142207;142208;142209;142210;142211;142212;142213;142214;142215;142216;142217;142218;142219;142220;142221;142222;142223;142224;142225;142226;142227;142228;142229;142230;142231;142232;142233;142234;142235;142236;142237;142238;142239;142240;142241;142242;142243;142244;142245;142246;142247;142248;142249;142250;142251;142252;142253;142254;142255;142256;142257;142258;142259;142260;142261;142262;142263;142264;142265;146133;146134;146135;146136;146137;146138;146139;146140;146141;146142;146143;146144;146145;146146;146147;146148;146149;146150;146151;146152;146153;146154;146155;146156;146157;146158;146159;146160;146161;146162;146163;146164;146165;146166;146167;146168;146169;146170;146171;146172;146173;146174;146175;146176;146177;146178;146179;146180;146181;147927;147928;147929;147930;147931;147932;147933;147934;147935;147936;147937;147938;147939;147940;147941;147942;147943;147944;147945;147946;147947;147948;147949;147950;147951;147952;147953;147954;152436;152437;152438;152439;152440;152441;152442;152443;152444;152445;152446;152447;152448;152449;152450;152451;152452;152453;152454;152455;152456;152457;152458;152459;152460;152461;152462;152463;152464;152465;152466;152467;152468;152469;152470;152471;152472;152473;152474;152475;152476;152477;152478;152479;155961;155962;155963;155964;155965;155966;155967;155968;155969;155970	89;4191;6360;6372;10471;11304;12402;12446;16673;16687;24069;24092;24952;25909;27901;28544;29801;41435;41834;41929;45415;48514;49264;49279;53591;56991;57496;60765;68681;70321;72304;79725;87391;87574;87613;88894;89310;89320;89339;93474;93528;94317;94375;99648;102953;104937;104954;105532;107888;108453;112365;116331;116335;117608;118532;124799;128374;130890;138414;142241;146138;146172;147929;152440;152467;155961	102;103;104;105;106;107;108;109	168;179;539;672;769;784;971;1001	0.83482	1.0908	0.76851	FALSE	FALSE	FALSE	0	0.83482	0.916758342500917	0.76851	-0.260462930955037	-0.125386605365814	-0.379864062223697	0.07386944019699	-0.255237866181516	0.180937566065098
708	P32331	P32331	5	5	5	Carrier protein YMC1, mitochondrial	YMC1		1	5	5	5	3	3	4	3	3	4	3	3	4	22.1	22.1	22.1	33.375	307	307	0	6.6511	By MS/MS	By MS/MS	By MS/MS	0.85403	1.1579	79.68	12	1	Leave out requantified	1.233	0.3614	1.6149	1.2475	0.4926	1.7998	21.983	43.417	15.334	3	5	4	0	0	1	Median	Leave out requantified	Median	15.3	16.3	17.9	214890000	131450000	83436000	26333000	11301000	15032000	149040000	101460000	47576000	39521000	18692000	20829000				707	2420;6943;12190;18577;19519	True;True;True;True;True	2445;7001;12281;18753;19704	11993;11994;11995;11996;33161;58045;58046;58047;58048;58049;58050;88231;88232;92935	18118;18119;18120;48836;85430;85431;85432;85433;85434;129697;129698;137376	18120;48836;85430;129697;137376			1.2475	0.4926	1.7998	FALSE	FALSE	FALSE	0	1.2475	2.03004466098254	1.7998	0.319039815562536	1.02151146705049	0.847836598199778	0.0746006514827027	0.729462626937601	0.182494944100269
1920	Q02199	Q02199	4	4	4	Nucleoporin NUP49/NSP49	NUP49		1	4	4	4	4	3	3	4	3	3	4	3	3	9.3	9.3	9.3	49.142	472	472	0	8.9225	By MS/MS	By MS/MS	By MS/MS	0.7988	0.88408	77.888	15	11	Median	0.83852	1.0594	0.52043	0.84747	1.417	0.60228	37.84	80.562	56.227	4	5	6	2	4	5	Median	Median	Median	9.3	6.8	6.8	252510000	124100000	128410000	33150000	14664000	18486000	117980000	49034000	68947000	101380000	60405000	40973000				1919	196;10136;15298;17084	True;True;True;True	199;10211;15440;17242	1076;1077;1078;1079;1080;48425;48426;48427;48428;48429;72607;81063;81064;81065;81066;81067;81068	1690;1691;1692;1693;1694;1695;71797;71798;71799;71800;71801;71802;71803;71804;107020;119231;119232;119233;119234;119235;119236	1694;71802;107020;119232			0.84747	1.417	0.60228	FALSE	FALSE	FALSE	0	0.84747	0.705716302046577	0.60228	-0.238765796393281	-0.502839758255932	-0.731493742956147	0.0747513635960587	-0.491033099201786	0.182630087559719
1837	P53924	P53924	6	3	3	E3 ubiquitin-protein ligase DMA2	DMA2		1	6	3	3	4	2	6	1	1	3	1	1	3	21.8	16.9	16.9	57.584	522	522	0.038525	1.4429	By MS/MS	By MS/MS	By MS/MS	0.73984	0.97001	30.286	4	0	Leave out requantified	NA	0.48942	1.2826	NA	0.74289	1.458	NA	7.4395	27.345	0	2	2	0	0	0	Median	Median	Median	12.8	5.4	21.8	144430000	67057000	77378000	23951000	10835000	13116000	23555000	13882000	9672900	96929000	42340000	54589000				1836	2972;6658;7660;14860;14902;18291	True;False;False;True;True;False	3001;6715;7723;14998;15040;18461	14523;14524;14525;31752;31753;31754;36671;36672;36673;70755;70756;70757;70927;86772;86773;86774;86775;86776;86777;86778	21577;21578;46724;46725;46726;54248;54249;54250;104354;104355;104578;127493;127494;127495;127496;127497;127498;127499;127500	21578;46725;54248;104354;104578;127498			1.12498273319095	0.74289	1.458	FALSE	FALSE	FALSE	1	1.12498273319095	1.34609430736717	1.458	0.169902858392576	0.428779488703625	0.54399071966485	0.0749736859197376	0.380891022253684	0.182641788976254
2024	Q03862	Q03862	8	8	8	Probable metalloprotease ARX1	ARX1		1	8	8	8	4	7	5	4	7	5	4	7	5	21.4	21.4	21.4	65.212	593	593	0	20.813	By MS/MS	By MS/MS	By MS/MS	0.8375	0.93913	8.2701	21	5	Leave out requantified	0.8689	0.82956	0.79432	0.91159	1.275	0.87753	29.986	19.064	13.108	7	8	6	1	3	1	Leave out requantified	Leave out requantified	Leave out requantified	11.1	19.9	14.8	451480000	274070000	177410000	112240000	57297000	54948000	189270000	113430000	75840000	149970000	103350000	46621000				2023	2885;4746;6710;6957;7445;18695;22003;22865	True;True;True;True;True;True;True;True	2913;4793;6767;7015;7507;18872;22214;23081	14122;14123;14124;22838;31986;31987;31988;33211;33212;33213;33214;33215;33216;35572;35573;35574;35575;35576;35577;88823;104967;108964;108965;108966;108967;108968	20954;20955;20956;20957;33613;47046;47047;47048;48916;48917;48918;48919;48920;48921;48922;48923;48924;52458;52459;52460;52461;52462;52463;52464;52465;52466;52467;130605;156002;161795;161796	20955;33613;47047;48924;52461;130605;156002;161795			0.91159	1.275	0.87753	FALSE	FALSE	FALSE	0	0.91159	0.784313725490196	0.87753	-0.13354299633674	-0.350497247084133	-0.188479647405891	0.0750177810164231	-0.224173296942255	0.182641788976254
1350	P40088	P40088	4	4	4	Plasma membrane iron permease	FTR1		1	4	4	4	3	3	3	3	3	3	3	3	3	11.9	11.9	11.9	45.722	404	404	0	6.2115	By MS/MS	By MS/MS	By MS/MS	0.56708	0.8188	11.33	9	2	Leave out requantified	1.102	0.4639	1.2901	1.1181	0.70788	1.4107	0.89144	1.8875	14.684	3	4	2	1	0	1	Median	Leave out requantified	Median	9.9	9.9	6.4	170040000	99430000	70611000	49665000	22949000	26716000	89908000	62409000	27499000	30468000	14072000	16396000				1349	5844;6346;7757;17785	True;True;True;True	5897;6403;7821;17951	27945;27946;30224;30225;30226;30227;37173;37174;37175;37176;37177;37178;84540	41220;41221;44592;55098;55099;55100;55101;55102;55103;55104;55105;55106;55107;55108;55109;55110;124292	41220;44592;55106;124292			1.1181	0.70788	1.4107	FALSE	FALSE	FALSE	0	1.1181	1.41266881392326	1.4107	0.161049224900557	0.498423279887055	0.496411216475492	0.0752516359050836	0.385294573754368	0.182641788976254
301	P12687	P12687	3	3	3	54S ribosomal protein L2, mitochondrial	MRP7		1	3	3	3	1	2	3	1	2	3	1	2	3	8.4	8.4	8.4	43.226	371	371	0.0010315	4.1391	By MS/MS	By MS/MS	By MS/MS	1.4899	1.5813	45.03	6	1	Median	NA	0.47451	1.7937	NA	0.7422	2.048	NA	4.4667	14.988	1	2	3	0	0	1	Median	Median	Plateau	1.9	5.4	8.4	57103000	29219000	27885000	3396000	1346300	2049800	33183000	20435000	12748000	20524000	7437000	13087000				300	2162;4818;18536	True;True;True	2184;4866;18712	10715;23169;23170;23171;23172;88014;88015	16311;34059;34060;34061;129356;129357	16311;34061;129356			1.41495623555725	0.7422	2.048	FALSE	FALSE	FALSE	1	1.41495623555725	1.34734572891404	2.048	0.500757431346236	0.430120093851924	1.03421571533791	0.0752978840989365	0.655031080178691	0.182641788976254
1404	P40468	P40468	5	5	5	Cell morphogenesis protein PAG1	TAO3		1	5	5	5	2	4	3	2	4	3	2	4	3	3	3	3	269.85	2376	2376	0	8.1853	By MS/MS	By MS/MS	By MS/MS	0.75732	0.8459	84.921	9	0	Leave out requantified	0.91502	0.79196	0.7242	0.89671	1.0986	0.79796	97.912	21.316	89.933	3	3	3	0	0	0	Median	Median	Median	0.8	2.7	1.5	124050000	48930000	75119000	40404000	11659000	28746000	37386000	23407000	13980000	46259000	13865000	32394000				1403	7891;11632;11685;16982;20987	True;True;True;True;True	7956;11715;11768;17140;21185	37811;55461;55683;55684;55685;80629;80630;80631;80632;80633;80634;100001;100002	56080;81772;82083;82084;82085;118662;118663;118664;118665;118666;118667;118668;148582;148583	56080;81772;82084;118667;148582			0.89671	1.0986	0.79796	FALSE	FALSE	FALSE	0	0.89671	0.910249408337885	0.79796	-0.15728660830224	-0.135666196969044	-0.325611665793118	0.0753285356141098	-0.206188157021467	0.182641788976254
2240	Q07688	Q07688	7	7	7	Phosphorelay intermediate protein YPD1	YPD1		1	7	7	7	5	5	6	5	5	6	5	5	6	52.1	52.1	52.1	19.168	167	167	0	21.914	By MS/MS	By MS/MS	By MS/MS	1.0289	1.1188	30.662	34	6	Leave out requantified	1.0567	0.53879	1.2041	1.1188	0.90645	1.2638	28.314	29.748	40.393	11	11	12	0	4	2	Leave out requantified	Leave out requantified	Leave out requantified	40.7	38.3	44.9	828300000	454530000	373770000	232530000	110930000	121610000	302010000	203810000	98200000	293760000	139790000	153970000				2239	1912;6871;7237;8076;14213;17417;18986	True;True;True;True;True;True;True	1933;6928;7297;8142;14339;17579;19165	9496;32817;32818;32819;32820;32821;32822;34518;34519;34520;34521;34522;34523;38744;67619;67620;67621;67622;67623;67624;67625;67626;67627;67628;67629;67630;67631;67632;82772;82773;82774;90185;90186;90187;90188;90189;90190	14597;48310;48311;48312;48313;48314;48315;48316;50771;50772;50773;50774;50775;50776;50777;50778;57546;99657;99658;99659;99660;99661;99662;99663;99664;99665;99666;99667;99668;99669;99670;99671;99672;99673;99674;99675;121737;121738;121739;132754;132755;132756;132757;132758;132759;132760;132761;132762;132763;132764	14597;48311;50777;57546;99657;121737;132755			1.1188	0.90645	1.2638	FALSE	FALSE	FALSE	0	1.1188	1.10320480997297	1.2638	0.161952158926742	0.141700652128622	0.33776817092163	0.0753289971261184	0.213806993992332	0.182641788976254
106	P04912;P04911	P04912;P04911	5;5	5;5	4;4	Histone H2A.2;Histone H2A.1	HTA2;HTA1	;	2	5	5	4	5	5	5	5	5	5	4	4	4	34.8	34.8	34.8	13.989	132	132;132	0	27.741	By MS/MS	By MS/MS	By MS/MS	0.73577	0.76114	35.668	37	11	Leave out requantified	0.70329	1.2363	0.56447	0.71689	2.2592	0.66937	8.9858	20.95	12.953	11	13	13	2	4	5	Leave out requantified	Leave out requantified	Leave out requantified	34.8	34.8	34.8	9951200000	5480300000	4470900000	2293200000	1368600000	924650000	5247200000	2558700000	2688500000	2410800000	1.553e+09	857810000				105	447;7763;7765;11611;13609	True;True;True;True;True	452;7827;7829;11694;13730	2281;2282;2283;2284;2285;2286;2287;2288;37198;37199;37200;37201;37202;37203;37204;37210;37211;37212;37213;37214;37215;37216;37217;37218;37219;37220;37221;37222;37223;37224;37225;55358;55359;55360;55361;55362;55363;55364;55365;64871;64872;64873;64874;64875;64876;64877;64878;64879;64880;64881	3485;3486;3487;3488;3489;3490;3491;3492;3493;3494;3495;3496;3497;3498;3499;3500;55135;55136;55137;55138;55139;55140;55141;55142;55143;55144;55145;55146;55147;55148;55149;55150;55151;55152;55153;55154;55155;55156;55157;55158;55159;55164;55165;55166;55167;55168;55169;55170;55171;55172;55173;55174;55175;55176;55177;55178;55179;55180;55181;55182;55183;55184;55185;55186;55187;55188;55189;55190;55191;81610;81611;81612;81613;81614;81615;81616;81617;81618;81619;81620;81621;95629;95630;95631;95632;95633;95634;95635;95636;95637;95638;95639;95640;95641;95642;95643;95644;95645;95646;95647;95648;95649;95650;95651;95652;95653;95654;95655;95656;95657;95658;95659;95660;95661;95662;95663;95664;95665;95666	3493;55151;55182;81611;95651			0.71689	2.2592	0.66937	FALSE	FALSE	FALSE	0	0.71689	0.442634560906516	0.66937	-0.480176326907339	-1.17581199372173	-0.579124201498262	0.0755362258306013	-0.745037507375777	0.182836937207345
665	P29509	P29509	8	8	7	Thioredoxin reductase 1	TRR1		1	8	8	7	6	6	5	6	6	5	5	5	4	42	42	33.9	34.238	319	319	0	40.921	By MS/MS	By MS/MS	By MS/MS	0.68203	0.86072	39.703	25	8	Leave out requantified	0.70502	0.70793	0.85178	0.71881	1.1498	0.85515	10.615	36.803	28.551	8	9	8	4	1	3	Leave out requantified	Leave out requantified	Leave out requantified	29.2	33.9	31	722740000	341240000	381500000	190440000	96044000	94397000	237850000	131090000	106760000	294450000	114110000	180340000				664	8284;9632;12874;14066;14992;15189;16437;20099	True;True;True;True;True;True;True;True	8350;9704;12968;14191;15132;15330;16588;20290	39646;39647;39648;39649;39650;45794;45795;45796;45797;45798;45799;61289;61290;61291;61292;61293;61294;61295;66962;66963;71281;72144;72145;72146;78011;78012;78013;95679;95680	58761;58762;58763;58764;58765;58766;67591;67592;67593;67594;67595;67596;67597;67598;67599;67600;67601;90322;90323;90324;90325;90326;90327;90328;98692;98693;105079;105080;106392;106393;106394;114843;114844;141799;141800	58761;67597;90327;98693;105079;106392;114844;141800			0.71881	1.1498	0.85515	FALSE	FALSE	FALSE	0	0.71881	0.869716472429988	0.85515	-0.476317615296526	-0.201382935864054	-0.225750592695232	0.0756006363465814	-0.301150381285271	0.182836937207345
227	Q3E7X9;P0C0X0	Q3E7X9;P0C0X0	4;4	4;4	4;4	40S ribosomal protein S28-A;40S ribosomal protein S28-B	RPS28A;RPS28B	;	2	4	4	4	4	4	4	4	4	4	4	4	4	41.8	41.8	41.8	7.5917	67	67;67	0	14.65	By MS/MS	By MS/MS	By MS/MS	0.77954	0.92341	22.763	23	2	Leave out requantified	1.004	0.63971	0.77954	0.94198	1.1652	0.82433	6.3162	34.877	22.202	7	7	9	1	0	1	Leave out requantified	Leave out requantified	Leave out requantified	41.8	41.8	41.8	4143100000	2232100000	1910900000	993850000	483080000	510780000	1632600000	955580000	677030000	1516600000	793480000	723130000				226	4398;7077;7078;20448	True;True;True;True	4444;7137;7138;20641	21292;21293;21294;21295;21296;21297;33764;33765;33766;33767;33768;33769;33770;33771;33772;33773;33774;97336;97337;97338;97339;97340;97341	31391;31392;31393;31394;31395;31396;31397;31398;31399;31400;49686;49687;49688;49689;49690;49691;49692;49693;49694;49695;49696;49697;49698;49699;49700;49701;49702;49703;49704;49705;49706;144408;144409;144410;144411;144412;144413;144414;144415;144416;144417;144418;144419;144420;144421;144422;144423;144424;144425;144426;144427;144428;144429	31393;49691;49706;144414			0.94198	1.1652	0.82433	FALSE	FALSE	FALSE	0	0.94198	0.858221764503948	0.82433	-0.086231665842432	-0.220577606590899	-0.278706094790142	0.0757224229139854	-0.195171789074491	0.182900246255624
65	P00927	P00927	21	21	21	Threonine dehydratase, mitochondrial	ILV1		1	21	21	21	15	18	17	15	18	17	15	18	17	55	55	55	63.83	576	576	0	106.93	By MS/MS	By MS/MS	By MS/MS	1.5352	1.688	53.611	89	42	Leave out requantified	1.5921	0.16345	1.7098	1.7472	0.26552	1.8767	26.67	29.365	32.219	25	34	30	7	24	11	Leave out requantified	Leave out requantified	Leave out requantified	41.8	47.2	46.7	2.321e+09	1215800000	1105200000	482800000	170960000	311840000	1133400000	823660000	309730000	704810000	221220000	483590000				64	2172;4981;4982;5687;5713;6940;8626;8679;9157;10721;11211;11976;13174;14431;14674;16002;16156;17506;18341;19673;22415	True;True;True;True;True;True;True;True;True;True;True;True;True;True;True;True;True;True;True;True;True	2194;5029;5030;5739;5765;6998;8693;8746;9228;10799;11291;12065;13276;14566;14809;16148;16303;17668;18511;19858;22630	10768;23918;23919;23920;23921;23922;23923;27266;27267;27268;27269;27270;27271;27370;27371;27372;27373;27374;27375;33147;33148;41183;41184;41185;41186;41187;41188;41452;41453;41454;41455;41456;41457;43617;43618;51225;51226;51227;51228;51229;51230;53446;53447;53448;53449;53450;57090;57091;57092;62813;62814;62815;62816;68706;68707;69818;69819;69820;69821;75833;75834;75835;75836;75837;75838;76529;76530;76531;76532;76533;76534;83207;83208;83209;87010;87011;87012;87013;87014;87015;87016;87017;87018;87019;87020;87021;93618;93619;93620;106973;106974;106975;106976	16387;35266;35267;35268;35269;35270;35271;40400;40401;40402;40403;40404;40405;40406;40517;40518;40519;40520;40521;40522;40523;48808;48809;48810;61040;61041;61042;61043;61044;61045;61046;61047;61048;61049;61050;61458;61459;61460;61461;61462;61463;61464;61465;61466;61467;64477;64478;75766;75767;75768;75769;75770;75771;75772;75773;75774;75775;75776;75777;75778;78881;78882;78883;78884;78885;78886;78887;78888;84083;92601;92602;101380;101381;102976;102977;102978;102979;102980;102981;111597;111598;111599;111600;111601;111602;111603;112623;112624;112625;112626;112627;112628;112629;112630;112631;122390;122391;122392;127817;127818;127819;127820;127821;127822;127823;127824;127825;127826;127827;127828;127829;127830;127831;127832;138343;138344;138345;138346;158911;158912;158913;158914	16387;35266;35267;40403;40518;48810;61048;61463;64478;75770;78884;84083;92601;101380;102977;111600;112628;122392;127820;138346;158913			1.7472	0.26552	1.8767	FALSE	FALSE	FALSE	0	1.7472	3.76619463693884	1.8767	0.805044761370403	1.91310756035851	0.908198046490716	0.0758814707543108	1.20878345607321	0.182996370060318
1598	P47150	P47150	5	5	5	37S ribosomal protein S7, mitochondrial	RSM7		1	5	5	5	4	4	4	4	4	4	4	4	4	25.1	25.1	25.1	27.816	247	247	0	7.417	By MS/MS	By MS/MS	By MS/MS	1.4684	1.5026	33.717	14	2	Leave out requantified	1.1612	0.53403	1.4673	1.2029	0.78423	1.6037	23.569	32.295	31.927	5	4	5	0	2	0	Leave out requantified	Median	Leave out requantified	19	21.9	21.9	159090000	75014000	84076000	40214000	18996000	21218000	56120000	31151000	24969000	62756000	24867000	37889000				1597	5178;7353;19058;20387;21432	True;True;True;True;True	5226;7414;19238;20580;21634	24946;24947;24948;35076;35077;35078;35079;90574;97066;97067;97068;97069;97070;102147;102148;102149	36865;36866;36867;36868;36869;51614;51615;51616;133418;144053;144054;151786;151787	36868;51616;133418;144053;151786			1.2029	0.78423	1.6037	FALSE	FALSE	FALSE	0	1.2029	1.27513612078089	1.6037	0.266516712754505	0.350651263000494	0.68140428581283	0.0759535378086214	0.43285742052261	0.182996370060318
42	P00358	P00358	20	6	5	Glyceraldehyde-3-phosphate dehydrogenase 2	TDH2		1	20	6	5	16	18	17	3	4	4	2	3	3	70.2	29.5	22.3	35.846	332	332	0	34.615	By MS/MS	By MS/MS	By MS/MS	1.1697	1.3381	46.461	37	10	Leave out requantified	1.7816	0.24205	1.1531	1.6873	0.42319	1.3438	38.906	16.454	54.136	11	11	15	3	4	3	Leave out requantified	Leave out requantified	Leave out requantified	53.6	67.5	64.8	4766500000	2371300000	2395200000	962750000	368100000	594650000	1582800000	1250100000	332700000	2.221e+09	753090000	1467900000				41	4912;4913;7392;7711;8053;9736;10404;11476;12546;12804;14705;18832;20259;20796;20997;21248;21587;21588;21636;22034	False;False;True;True;True;False;False;True;False;False;True;False;False;True;False;False;False;False;False;False	4960;4961;7453;7774;8119;9808;10480;10481;11559;12639;12640;12898;14840;19011;20451;20993;20994;21195;21448;21793;21794;21842;21843;22245	23577;23578;23579;23580;23581;23582;23583;23584;23585;23586;23587;23588;35329;35330;35331;36932;38609;38610;38611;38612;46275;46276;46277;46278;46279;46280;46281;46282;46283;49737;49738;49739;49740;49741;49742;49743;49744;49745;49746;49747;49748;49749;49750;49751;49752;49753;49754;49755;49756;49757;49758;54752;59779;59780;59781;59782;59783;59784;59785;59786;59787;59788;60976;60977;60978;60979;60980;60981;60982;60983;60984;60985;60986;60987;60988;60989;60990;60991;60992;69962;69963;69964;69965;69966;69967;69968;69969;69970;69971;69972;69973;69974;69975;69976;69977;69978;69979;89493;89494;89495;89496;89497;89498;89499;89500;89501;89502;89503;96456;96457;96458;96459;96460;96461;96462;99088;99089;99090;99091;99092;99093;99094;99095;99096;99097;99098;99099;100044;100045;100046;100047;100048;100049;101259;101260;101261;101262;101263;101264;101265;101266;101267;101268;101269;101270;101271;101272;101273;101274;101275;101276;102924;102925;102926;102927;102928;102929;102930;102931;102932;102933;102934;102935;102936;103201;103202;103203;103204;103205;103206;103207;103208;103209;103210;103211;103212;103213;103214;103215;103216;103217;103218;103219;103220;103221;103222;103223;103224;103225;103226;105120	34680;34681;34682;34683;34684;34685;34686;34687;34688;34689;34690;34691;34692;34693;34694;34695;34696;34697;34698;34699;34700;34701;34702;34703;34704;34705;34706;34707;34708;34709;34710;34711;34712;34713;34714;34715;34716;34717;34718;34719;34720;34721;52104;52105;52106;52107;52108;54673;54674;57331;57332;68295;68296;68297;68298;68299;68300;68301;68302;68303;68304;68305;68306;73672;73673;73674;73675;73676;73677;73678;73679;73680;73681;73682;73683;73684;73685;73686;73687;73688;73689;73690;73691;73692;73693;73694;73695;73696;73697;73698;73699;73700;73701;73702;73703;73704;73705;73706;73707;80834;88056;88057;88058;88059;88060;88061;88062;88063;88064;88065;88066;88067;88068;89834;89835;89836;89837;89838;89839;89840;89841;89842;89843;89844;89845;89846;89847;89848;89849;89850;89851;89852;89853;89854;89855;89856;89857;89858;89859;89860;89861;89862;89863;89864;89865;89866;89867;89868;89869;89870;89871;89872;89873;89874;89875;89876;89877;89878;89879;89880;89881;89882;89883;89884;89885;89886;89887;89888;89889;89890;89891;89892;103159;103160;103161;103162;103163;103164;103165;103166;103167;103168;103169;103170;103171;103172;131714;131715;131716;131717;131718;131719;131720;131721;131722;131723;131724;131725;131726;131727;131728;131729;131730;131731;131732;131733;131734;131735;131736;131737;131738;131739;131740;131741;131742;131743;131744;131745;131746;131747;131748;143095;143096;143097;143098;143099;143100;143101;143102;143103;143104;143105;143106;143107;143108;147149;147150;147151;147152;147153;147154;147155;147156;147157;147158;147159;147160;147161;147162;147163;147164;147165;147166;148649;148650;148651;148652;148653;148654;148655;148656;148657;148658;148659;148660;148661;148662;148663;148664;148665;148666;148667;148668;150465;150466;150467;150468;150469;150470;150471;150472;150473;150474;150475;150476;150477;150478;150479;150480;150481;150482;150483;150484;150485;150486;150487;150488;150489;150490;150491;150492;150493;150494;150495;150496;150497;150498;150499;150500;150501;150502;150503;150504;150505;150506;150507;150508;150509;150510;150511;150512;150513;150514;150515;150516;150517;150518;150519;150520;150521;150522;150523;150524;150525;150526;150527;150528;150529;150530;152942;152943;152944;152945;152946;152947;152948;152949;152950;152951;152952;152953;152954;152955;152956;152957;152958;152959;152960;152961;152962;152963;152964;152965;152966;152967;152968;152969;152970;152971;152972;153403;153404;153405;153406;153407;153408;153409;153410;153411;153412;153413;153414;153415;153416;153417;153418;153419;153420;153421;153422;153423;153424;153425;153426;153427;153428;153429;153430;153431;153432;153433;153434;153435;153436;153437;153438;153439;153440;153441;156201	34691;34701;52108;54673;57331;68298;73677;80834;88061;89863;103166;131745;143105;147161;148649;150467;152944;152967;153424;156201	23;24;25;26	128;131;173;179	1.6873	0.42319	1.3438	FALSE	FALSE	FALSE	0	1.6873	2.36300479689974	1.3438	0.754716505951239	1.24062255798567	0.426318435379334	0.0761786143686244	0.807219166438746	0.183307785266891
1355	P40098	P40098	3	3	3	Uncharacterized mitochondrial membrane protein FMP10	FMP10		1	3	3	3	3	2	3	3	2	3	3	2	3	13.5	13.5	13.5	27.698	244	244	0	15.705	By MS/MS	By MS/MS	By MS/MS	1.3255	1.4227	31.605	10	7	Median	1.611	0.6119	1.2002	1.6336	0.84286	1.3386	21.189	4.4238	18.175	6	2	2	6	0	1	Median	Median	Median	13.5	8.2	13.5	82488000	37560000	44928000	42691000	16265000	26425000	22701000	12874000	9827400	17096000	8420700	8675500				1354	257;950;19907	True;True;True	260;966;20097	1368;1369;1370;1371;1372;1373;4706;4707;4708;94705;94706;94707;94708;94709;94710	2146;2147;2148;2149;2150;2151;2152;2153;7315;7316;7317;7318;140022;140023;140024;140025;140026;140027;140028;140029;140030	2153;7318;140030			1.6336	0.84286	1.3386	FALSE	FALSE	FALSE	0	1.6336	1.18643665614693	1.3386	0.708054771328352	0.24663507709975	0.420724919415847	0.0763700913827736	0.458471589281316	0.183533235125027
506	P23201	P23201	9	9	9	Protein SPA2	SPA2		1	9	9	9	4	5	6	4	5	6	4	5	6	9.8	9.8	9.8	163.14	1466	1466	0	20.346	By MS/MS	By MS/MS	By MS/MS	0.75703	0.93754	31.194	20	7	Leave out requantified	0.50475	0.9354	0.5435	0.50391	1.274	0.67157	71.015	29.884	53.339	5	8	7	3	2	2	Median	Leave out requantified	Leave out requantified	4.2	5.2	6.5	920160000	511580000	408580000	40334000	32839000	7495300	399630000	245040000	154600000	480190000	233700000	246490000				505	263;1473;1529;4211;4888;10543;12573;13818;16538	True;True;True;True;True;True;True;True;True	266;1492;1549;4251;4936;10621;12667;13941;16689	1400;1401;1402;1403;1404;7393;7687;7688;7689;7690;7691;7692;7693;7694;20376;23489;50452;59889;59890;59891;59892;59893;65847;65848;78478;78479	2201;2202;2203;2204;2205;11575;11986;11987;11988;11989;11990;11991;11992;11993;11994;11995;11996;11997;30114;34532;74702;88209;88210;88211;97129;97130;115492	2205;11575;11986;30114;34532;74702;88209;97130;115492			0.50391	1.274	0.67157	FALSE	FALSE	FALSE	0	0.50391	0.784929356357928	0.67157	-0.988762008281507	-0.349365277594213	-0.574390310440176	0.0765085279818013	-0.637505865438632	0.183533235125027
1270	P39109	P39109	7	7	7	Metal resistance protein YCF1	YCF1		1	7	7	7	2	5	3	2	5	3	2	5	3	6.6	6.6	6.6	171.12	1515	1515	0	9.289	By MS/MS	By MS/MS	By MS/MS	2.0515	2.0634	89.696	9	3	Leave out requantified	2.1746	0.54359	1.8241	2.1397	0.78996	2.0331	11.821	99.269	34.039	3	4	2	0	2	1	Median	Median	Median	0.9	5.5	2.3	116530000	64097000	52433000	6922900	2220800	4702100	92611000	56091000	36520000	16996000	5784900	11211000				1269	201;3850;5853;12360;16351;18245;20233	True;True;True;True;True;True;True	204;3888;5906;12452;16501;18415;20425	1092;1093;1094;18671;27968;58859;77633;77634;77635;77636;77637;77638;86594;96345	1710;1711;27666;41241;86757;86758;114339;114340;114341;114342;114343;114344;127234;142910	1710;27666;41241;86757;114343;127234;142910			2.1397	0.78996	2.0331	FALSE	FALSE	FALSE	0	2.1397	1.26588688034837	2.0331	1.09740853548056	0.340148491297168	1.02368117728595	0.0765601263093422	0.820412734687892	0.183533235125027
1117	P38295	P38295	13	13	13	Medium-chain fatty acid ethyl ester synthase/esterase 2	EHT1		1	13	13	13	5	11	6	5	11	6	5	11	6	43.7	43.7	43.7	51.255	451	451	0	21.213	By MS/MS	By MS/MS	By MS/MS	1.1505	1.4727	41.151	21	10	Leave out requantified	1.8684	0.38664	1.2182	1.8311	0.53962	1.2132	63.15	93.049	44.548	6	11	4	1	8	1	Leave out requantified	Median	Median	15.1	39.5	18.4	762760000	433010000	329750000	164370000	75171000	89202000	438670000	298800000	139860000	159720000	59031000	100690000				1116	1871;2598;3182;3602;4645;5961;5993;10218;13925;14122;14397;17557;18912	True;True;True;True;True;True;True;True;True;True;True;True;True	1892;2625;3212;3637;4693;6015;6048;10294;14049;14247;14530;17720;19091	9322;9323;9324;12779;15496;15497;15498;15499;17472;22423;22424;28447;28601;28602;48814;48815;48816;48817;48818;48819;48820;66258;67209;67210;68505;83482;83483;89884;89885;89886	14365;14366;14367;19147;22971;22972;22973;22974;25808;32999;42001;42231;42232;72360;97680;99034;99035;101055;122804;132342;132343;132344	14367;19147;22973;25808;32999;42001;42232;72360;97680;99034;101055;122804;132342			1.8311	0.53962	1.2132	FALSE	FALSE	FALSE	0	1.8311	1.85315592453949	1.2132	0.87271058172214	0.889984274833014	0.278817403074722	0.0772023308788902	0.680504086543292	0.184480550393562
297	P12612	P12612	29	29	29	T-complex protein 1 subunit alpha	TCP1		1	29	29	29	27	26	26	27	26	26	27	26	26	73.3	73.3	73.3	60.48	559	559	0	127.67	By MS/MS	By MS/MS	By MS/MS	0.834	1.0388	12.968	167	24	Leave out requantified	1.0077	0.62196	0.86838	0.9827	1.0581	0.94793	22.796	15.23	16.278	55	57	55	7	8	9	Leave out requantified	Leave out requantified	Leave out requantified	69.8	63.5	66	6485100000	3512100000	2.973e+09	1578400000	759050000	819320000	2807800000	1638700000	1.169e+09	2.099e+09	1114300000	984680000				296	1331;2872;3307;3898;4611;4873;5625;5987;6314;6713;7879;7964;8217;8548;8617;8969;8970;9642;13254;13384;14445;14837;16608;16765;16811;16967;17659;18237;18678	True;True;True;True;True;True;True;True;True;True;True;True;True;True;True;True;True;True;True;True;True;True;True;True;True;True;True;True;True	1350;2900;3342;3937;4659;4921;5677;6042;6371;6770;7944;8029;8283;8614;8684;9038;9039;9714;13361;13500;14580;14975;16759;16916;16963;17124;17824;18407;18855	6682;6683;6684;6685;14049;14050;14051;14052;14053;16119;16120;16121;16122;18921;18922;18923;18924;18925;18926;18927;18928;18929;18930;18931;18932;22267;22268;22269;22270;22271;23423;23424;23425;23426;23427;23428;27010;27011;27012;27013;28571;28572;28573;28574;30015;30016;30017;30018;30019;31993;31994;31995;31996;31997;31998;37756;37757;37758;37759;37760;37761;38162;38163;38164;38165;38166;38167;39328;39329;39330;39331;40833;41137;41138;41139;41140;41141;41142;41143;41144;42784;42785;42786;42787;42788;42789;42790;42791;42792;42793;42794;42795;45835;45836;45837;45838;45839;45840;45841;45842;45843;63195;63196;63197;63198;63199;63200;63856;68769;68770;68771;68772;68773;68774;70654;70655;70656;70657;70658;70659;78793;78794;78795;78796;78797;78798;79559;79560;79561;79562;79563;79564;79795;79796;79797;79798;79799;79800;79801;79802;79803;79804;80552;80553;80554;80555;80556;80557;80558;80559;80560;83965;83966;83967;83968;83969;83970;86555;86556;86557;86558;86559;86560;86561;86562;88713;88714;88715;88716;88717;88718;88719;88720;88721;88722;88723;88724;88725;88726	10514;10515;10516;10517;10518;10519;10520;20860;23960;23961;23962;23963;23964;28033;28034;28035;28036;28037;28038;28039;28040;28041;28042;28043;28044;28045;28046;28047;28048;32757;32758;32759;34462;34463;34464;34465;34466;34467;34468;34469;34470;34471;34472;40062;40063;40064;40065;42197;42198;44218;44219;44220;44221;44222;47051;47052;47053;47054;47055;55987;55988;55989;55990;55991;55992;55993;55994;55995;55996;55997;56629;56630;56631;56632;56633;56634;56635;56636;56637;56638;58261;58262;58263;58264;58265;60512;60979;60980;60981;60982;60983;63327;63328;63329;63330;63331;63332;63333;63334;63335;63336;63337;63338;63339;63340;67639;67640;67641;67642;67643;67644;67645;67646;67647;67648;67649;67650;93140;93141;93142;93143;93144;93145;93146;93147;93148;93149;93150;93151;94114;101463;101464;101465;101466;101467;101468;101469;101470;101471;104226;104227;104228;104229;104230;104231;104232;104233;104234;104235;115933;115934;115935;115936;115937;115938;117101;117102;117103;117494;117495;117496;117497;117498;117499;117500;117501;117502;117503;117504;117505;117506;118547;118548;118549;118550;118551;118552;118553;118554;118555;118556;123472;123473;123474;123475;123476;123477;123478;123479;123480;127187;127188;127189;127190;127191;127192;127193;127194;127195;130429;130430;130431;130432;130433;130434;130435;130436;130437;130438;130439;130440;130441;130442;130443;130444;130445;130446;130447;130448;130449;130450	10520;20860;23963;28046;32757;34467;40063;42198;44221;47055;55995;56631;58265;60512;60983;63333;63334;67642;93140;94114;101469;104234;115935;117101;117502;118553;123472;127188;130435			0.9827	1.0581	0.94793	FALSE	FALSE	FALSE	0	0.9827	0.945090256119459	0.94793	-0.0251770390231669	-0.0814759815979585	-0.0771475678118551	0.0772046304909572	-0.0612668628109935	0.184480550393562
2454	Q12532	Q12532	11	11	11	Ribosome quality control complex subunit 2	RQC2		1	11	11	11	7	8	6	7	8	6	7	8	6	11.7	11.7	11.7	119.07	1038	1038	0	48.732	By MS/MS	By MS/MS	By MS/MS	0.94984	1.0597	14.631	28	6	Leave out requantified	1.0965	0.57071	0.93805	1.1591	0.80149	1.0738	18.838	19.326	9.4136	9	11	8	0	4	2	Leave out requantified	Leave out requantified	Leave out requantified	6.6	9.1	6.2	298520000	160010000	138510000	78096000	34518000	43578000	136080000	79485000	56599000	84345000	46007000	38338000				2453	303;6688;9246;9357;14327;15251;16454;17951;19497;21215;22183	True;True;True;True;True;True;True;True;True;True;True	307;6745;9317;9428;14460;15392;16605;18119;19682;21415;22394	1579;1580;31872;44043;44519;44520;44521;44522;44523;44524;44525;68205;68206;68207;68208;68209;68210;68211;68212;68213;72399;78105;78106;78107;78108;78109;85240;85241;85242;85243;85244;85245;92846;101137;105780;105781	2432;2433;46869;65195;65848;65849;65850;65851;65852;65853;65854;65855;100555;100556;100557;100558;100559;100560;100561;100562;100563;100564;100565;100566;106775;114956;114957;114958;114959;114960;114961;114962;114963;114964;114965;114966;114967;125325;125326;125327;125328;125329;125330;137255;150275;157144;157145	2433;46869;65195;65848;100563;106775;114957;125329;137255;150275;157145			1.1591	0.80149	1.0738	FALSE	FALSE	FALSE	0	1.1591	1.24767620307178	1.0738	0.213005038545048	0.319243574557956	0.102725310011088	0.0772446005568444	0.211657974371364	0.184480550393562
57	P00815	P00815	30	30	30	Histidine biosynthesis trifunctional protein;Phosphoribosyl-AMP cyclohydrolase;Phosphoribosyl-ATP pyrophosphohydrolase;Histidinol dehydrogenase	HIS4		1	30	30	30	26	27	27	26	27	27	26	27	27	48.8	48.8	48.8	87.72	799	799	0	146.27	By MS/MS	By MS/MS	By MS/MS	0.71426	0.87247	19.767	156	15	Leave out requantified	0.79349	0.65928	0.69086	0.81331	1.0829	0.76882	19.379	18.503	24.605	52	53	51	6	3	6	Leave out requantified	Leave out requantified	Leave out requantified	40.7	43.8	43.3	4445300000	2544100000	1901200000	1156300000	629570000	526780000	1850700000	1100700000	750010000	1438200000	813800000	624430000				56	3041;3328;3511;5028;5555;5649;5656;7030;7664;8722;9261;10075;11017;11706;12092;12093;12406;12548;12645;12666;15841;16070;16368;18131;18758;18932;19811;20659;21000;21001	True;True;True;True;True;True;True;True;True;True;True;True;True;True;True;True;True;True;True;True;True;True;True;True;True;True;True;True;True;True	3071;3363;3546;5076;5607;5701;5708;7089;7727;8790;9332;10150;11095;11790;12182;12183;12499;12642;12739;12760;15986;16216;16518;18300;18935;19111;19997;20854;21198;21199	14817;14818;14819;14820;14821;14822;16248;16249;16250;16251;16252;16253;17081;17082;24165;24166;24167;24168;26714;26715;26716;26717;26718;26719;27108;27109;27110;27111;27112;27113;27128;33546;33547;33548;33549;33550;33551;36695;36696;36697;36698;36699;36700;36701;41713;41714;41715;41716;41717;41718;41719;41720;41721;41722;41723;41724;44084;44085;44086;44087;44088;48111;48112;48113;48114;48115;48116;48117;48118;48119;48120;48121;48122;52483;52484;52485;52486;55823;55824;55825;55826;55827;55828;55829;57606;57607;57608;57609;57610;57611;57612;57613;57614;57615;57616;57617;59089;59090;59091;59092;59093;59094;59095;59096;59097;59098;59793;59794;60201;60202;60203;60204;60205;60206;60310;60311;60312;60313;60314;75139;75140;75141;75142;75143;76095;76096;76097;76098;76099;76100;77712;77713;77714;86083;86084;86085;86086;86087;89121;89122;89123;89124;89125;89969;89970;89971;89972;89973;89974;94273;98406;98407;98408;98409;100059;100060;100061;100062;100063;100064;100065;100066;100067;100068;100069;100070	21995;24154;24155;24156;24157;25318;25319;35675;35676;35677;35678;39688;39689;39690;39691;39692;39693;39694;39695;39696;39697;39698;39699;39700;40188;40189;40190;40191;40192;40193;40194;40195;40196;40197;40198;40215;49384;49385;49386;49387;49388;49389;49390;49391;49392;54283;54284;54285;54286;54287;54288;54289;54290;54291;54292;54293;61857;61858;61859;61860;61861;61862;61863;61864;61865;61866;61867;61868;61869;61870;61871;61872;61873;61874;61875;61876;61877;61878;61879;65260;65261;65262;65263;65264;71312;71313;71314;71315;71316;71317;71318;71319;71320;71321;71322;71323;71324;71325;77472;77473;77474;77475;77476;82312;82313;82314;82315;82316;82317;82318;82319;82320;82321;82322;84840;84841;84842;84843;84844;84845;84846;84847;84848;84849;87148;87149;87150;87151;87152;87153;87154;87155;87156;87157;87158;87159;88072;88073;88652;88653;88654;88655;88656;88657;88658;88659;88777;88778;88779;88780;88781;88782;88783;88784;88785;88786;88787;110704;110705;111940;111941;111942;111943;111944;111945;111946;111947;111948;111949;111950;111951;111952;114446;114447;114448;114449;126554;131073;132457;132458;132459;139374;146100;148685;148686;148687;148688;148689;148690;148691;148692;148693;148694;148695;148696;148697;148698;148699	21995;24156;25318;35676;39696;40195;40215;49384;54293;61862;65263;71315;77475;82316;84842;84849;87148;88073;88653;88777;110704;111941;114449;126554;131073;132459;139374;146100;148696;148697			0.81331	1.0829	0.76882	FALSE	FALSE	FALSE	0	0.81331	0.923446301597562	0.76882	-0.298122742318854	-0.11490002395719	-0.379282228175395	0.0775935979148442	-0.264101664817147	0.185080364646644
2399	Q12306	Q12306	4	4	4	Ubiquitin-like protein SMT3	SMT3		1	4	4	4	4	4	4	4	4	4	4	4	4	46.5	46.5	46.5	11.597	101	101	0	16.268	By MS/MS	By MS/MS	By MS/MS	1.5324	1.5799	20.187	23	2	Leave out requantified	1.6212	0.52036	1.5521	1.6199	0.85839	1.6315	15.93	18.206	26.792	8	8	7	0	1	1	Leave out requantified	Leave out requantified	Leave out requantified	46.5	46.5	46.5	758200000	367530000	390660000	240710000	88254000	152450000	300040000	195930000	104110000	217450000	83348000	134100000				2398	5792;9239;11795;21346	True;True;True;True	5845;9310;11883;21548	27719;27720;27721;27722;27723;27724;44016;44017;44018;44019;44020;56288;56289;56290;56291;56292;56293;101783;101784;101785;101786;101787;101788	40953;40954;40955;65169;65170;65171;65172;65173;65174;65175;65176;83004;83005;83006;83007;83008;83009;83010;83011;83012;151309;151310;151311;151312;151313;151314	40953;65171;83010;151310			1.6199	0.85839	1.6315	FALSE	FALSE	FALSE	0	1.6199	1.16497163294074	1.6315	0.69590475511173	0.220294825683006	0.706198987429777	0.0777345417942761	0.540799522741505	0.185080364646644
1517	P43603	P43603	15	15	10	LAS seventeen-binding protein 3	LSB3		1	15	15	10	12	12	14	12	12	14	8	8	9	36.4	36.4	26.6	49.343	459	459	0	37.841	By MS/MS	By MS/MS	By MS/MS	0.83255	0.97426	18.882	45	2	Leave out requantified	0.84911	0.876	0.68909	0.89214	1.3948	0.82087	19.239	14.03	14.694	16	12	17	2	0	0	Leave out requantified	Leave out requantified	Leave out requantified	30.5	32.2	32.5	790290000	421990000	368300000	197570000	105510000	92055000	259390000	125840000	133550000	333330000	190640000	142690000				1516	411;464;1423;2757;3740;6076;6233;6764;6815;9475;10001;10308;21785;21786;22764	True;True;True;True;True;True;True;True;True;True;True;True;True;True;True	416;471;1442;2784;3776;6131;6290;6821;6872;9547;10075;10384;21992;21993;22980	2121;2122;2123;2366;2367;2368;7124;7125;13513;13514;13515;18089;18090;18091;18092;18093;18094;28945;28946;28947;28948;28949;29675;29676;29677;29678;29679;29680;32252;32253;32254;32255;32489;32490;32491;32492;32493;32494;45057;45058;45059;47774;47775;47776;47777;47778;47779;47780;49234;49235;49236;49237;49238;49239;103935;103936;103937;108522;108523;108524;108525	3228;3229;3230;3231;3232;3628;3629;11138;11139;11140;20148;20149;26649;26650;26651;26652;26653;26654;42649;42650;42651;42652;42653;42654;43725;43726;43727;43728;43729;43730;43731;43732;43733;43734;43735;43736;47457;47458;47459;47460;47832;47833;47834;47835;47836;47837;47838;47839;47840;47841;47842;66576;66577;66578;70769;70770;70771;70772;70773;70774;70775;72902;72903;72904;154513;154514;154515;161169;161170;161171;161172	3232;3629;11139;20148;26654;42653;43733;47457;47842;66576;70775;72903;154513;154514;161172			0.89214	1.3948	0.82087	FALSE	FALSE	FALSE	0	0.89214	0.71694866647548	0.82087	-0.164657970552157	-0.480058269227255	-0.284774332330776	0.0778544939610187	-0.309830190703396	0.185080364646644
888	P33767	P33767	15	15	15	Dolichyl-diphosphooligosaccharide--protein glycosyltransferase subunit WBP1	WBP1		1	15	15	15	13	14	15	13	14	15	13	14	15	46.3	46.3	46.3	49.391	430	430	0	105.58	By MS/MS	By MS/MS	By MS/MS	0.71079	0.86561	15.905	93	6	Leave out requantified	0.84983	0.6805	0.68164	0.86561	1.093	0.77683	23.715	15.184	22.844	30	31	32	1	3	2	Leave out requantified	Leave out requantified	Leave out requantified	41.9	43.5	46.3	2197800000	1219500000	978340000	572680000	284470000	288200000	871600000	503440000	368150000	753550000	431560000	321980000				887	3190;4609;5441;7674;7728;8469;10976;11012;12833;14415;15975;16993;18547;19515;19819	True;True;True;True;True;True;True;True;True;True;True;True;True;True;True	3220;4657;5493;7737;7791;8535;11054;11090;12927;14550;16120;17151;18723;19700;20005	15526;15527;15528;15529;15530;15531;15532;22255;22256;22257;22258;22259;22260;26247;26248;26249;26250;26251;26252;26253;26254;26255;26256;36730;37013;37014;37015;37016;37017;37018;40438;40439;40440;40441;40442;40443;52297;52298;52299;52300;52301;52302;52469;52470;52471;52472;52473;52474;61107;61108;61109;61110;61111;61112;68624;68625;68626;68627;68628;68629;75733;75734;75735;75736;75737;75738;80680;80681;80682;80683;80684;88071;88072;88073;88074;88075;88076;88077;88078;88079;88080;88081;88082;92915;92916;92917;92918;92919;92920;92921;94312;94313;94314;94315	23013;23014;23015;23016;23017;23018;23019;32741;32742;32743;32744;32745;32746;32747;32748;32749;32750;39059;39060;39061;39062;39063;39064;39065;39066;39067;39068;39069;39070;39071;54332;54333;54790;54791;54792;54793;54794;54795;54796;54797;54798;54799;54800;54801;54802;54803;59978;59979;59980;59981;59982;59983;59984;59985;59986;59987;59988;59989;77240;77241;77242;77243;77244;77245;77246;77247;77248;77249;77250;77251;77454;77455;77456;77457;77458;77459;77460;77461;77462;77463;77464;77465;90046;90047;90048;90049;90050;90051;90052;90053;101246;101247;101248;101249;101250;101251;101252;101253;101254;101255;101256;101257;101258;111464;111465;111466;111467;111468;111469;111470;111471;111472;111473;118724;118725;118726;118727;118728;118729;129434;129435;129436;129437;129438;129439;129440;129441;129442;129443;129444;129445;129446;129447;129448;129449;129450;129451;129452;129453;129454;129455;129456;129457;129458;129459;129460;129461;129462;129463;129464;129465;129466;129467;129468;129469;129470;129471;129472;129473;137346;137347;137348;137349;137350;137351;137352;137353;137354;137355;137356;137357;137358;137359;137360;137361;137362;139424;139425;139426;139427;139428;139429	23017;32744;39059;54332;54801;59984;77240;77458;90051;101256;111471;118727;129435;137361;139426			0.86561	1.093	0.77683	FALSE	FALSE	FALSE	0	0.86561	0.914913083257091	0.77683	-0.208210928824443	-0.128293401009817	-0.364329178353358	0.0778827462313374	-0.233611169395873	0.185080364646644
1894	Q00684	Q00684	13	13	13	Tyrosine-protein phosphatase CDC14	CDC14		1	13	13	13	11	11	11	11	11	11	11	11	11	33.6	33.6	33.6	61.906	551	551	0	43.891	By MS/MS	By MS/MS	By MS/MS	0.6636	0.74566	22.431	59	5	Leave out requantified	0.76986	0.79728	0.5505	0.76319	1.2021	0.60558	31.309	17.821	21.585	19	19	21	3	1	1	Leave out requantified	Leave out requantified	Leave out requantified	28.7	29.6	29.8	1187500000	681270000	506210000	262660000	144410000	118260000	429090000	231240000	197850000	495730000	305630000	190110000				1893	5279;6869;11957;13070;13071;13840;14558;15060;16631;18155;18211;18635;22164	True;True;True;True;True;True;True;True;True;True;True;True;True	5329;6926;12046;13168;13169;13964;14693;15201;16782;18324;18381;18811;22375	25445;25446;32809;32810;32811;32812;32813;32814;57012;57013;57014;57015;57016;57017;62251;62252;62253;62254;62255;62256;62257;62258;65928;65929;65930;65931;69261;71585;71586;71587;71588;78903;78904;78905;78906;78907;78908;86202;86203;86204;86205;86206;86207;86439;86440;86441;86442;86443;86444;88510;88511;88512;88513;88514;88515;105706;105707;105708;105709;105710;105711	37748;37749;48295;48296;48297;48298;48299;48300;48301;48302;48303;48304;48305;48306;48307;83989;83990;83991;83992;83993;91750;91751;91752;91753;91754;91755;91756;91757;91758;91759;91760;97244;97245;97246;97247;97248;97249;97250;97251;97252;97253;102130;105564;105565;105566;105567;116122;116123;116124;116125;116126;126705;126706;126707;126708;126709;126710;126711;126712;126713;126714;126715;126716;127037;127038;130113;130114;130115;130116;130117;130118;130119;130120;130121;157020;157021;157022;157023;157024;157025;157026;157027;157028;157029;157030;157031;157032;157033;157034;157035;157036;157037;157038	37748;48299;83990;91753;91760;97249;102130;105565;116122;126716;127037;130120;157032			0.76319	1.2021	0.60558	FALSE	FALSE	FALSE	0	0.76319	0.83187754762499	0.60558	-0.38988582690469	-0.265556915602505	-0.723610535497139	0.0782583826429492	-0.459684426001444	0.185742290317571
312	P13188	P13188	26	26	26	Glutamine--tRNA ligase	GLN4		1	26	26	26	20	21	21	20	21	21	20	21	21	33	33	33	93.132	809	809	0	70.948	By MS/MS	By MS/MS	By MS/MS	1.2964	1.3127	38.977	100	35	Leave out requantified	1.31	0.22868	1.9137	1.3434	0.3753	2.1227	23.67	39.042	35.83	35	35	30	10	18	7	Leave out requantified	Leave out requantified	Leave out requantified	26.9	26.8	27.4	1.921e+09	1047500000	873520000	533300000	215770000	317530000	884860000	664610000	220250000	502850000	167100000	335740000				311	2241;3364;3835;4808;4895;5305;7846;8041;8559;9625;11056;11891;12592;12770;14492;14493;14542;15253;16611;16896;17067;20096;20185;20624;20698;22448	True;True;True;True;True;True;True;True;True;True;True;True;True;True;True;True;True;True;True;True;True;True;True;True;True;True	2264;3399;3873;4856;4943;5355;7911;8107;8625;9697;11134;11979;12686;12864;14627;14628;14677;15394;16762;17049;17225;20286;20376;20819;20893;22663	11117;11118;16393;16394;16395;16396;16397;16398;18599;18600;18601;18602;18603;18604;18605;23116;23117;23118;23119;23120;23121;23514;23515;25578;25579;25580;25581;25582;25583;37565;37566;37567;37568;38549;38550;38551;38552;38553;38554;40882;40883;40884;45759;45760;45761;45762;45763;45764;52648;52649;56690;56691;56692;56693;59956;59957;59958;60832;60833;68994;68995;68996;68997;69195;69196;69197;69198;72406;72407;72408;72409;72410;72411;78824;78825;78826;80222;80223;80224;80225;80226;80227;80999;81000;81001;81002;81003;81004;95646;96130;96131;96132;98227;98228;98229;98230;98231;98232;98233;98590;98591;98592;98593;98594;107136;107137;107138;107139;107140	16897;16898;24380;24381;24382;24383;24384;27574;27575;27576;27577;27578;27579;34000;34001;34002;34003;34004;34005;34006;34556;34557;37948;37949;37950;37951;37952;37953;55698;55699;55700;55701;57251;57252;57253;57254;57255;57256;60586;60587;60588;67523;67524;67525;67526;67527;67528;67529;67530;67531;67532;67533;77701;77702;83524;83525;83526;83527;88262;88263;89631;89632;101782;101783;101784;101785;102040;102041;106787;106788;106789;106790;106791;106792;106793;106794;106795;106796;106797;106798;116035;116036;116037;116038;118138;118139;118140;118141;118142;118143;118144;118145;118146;118147;119160;119161;119162;119163;119164;141710;142612;142613;142614;145827;145828;145829;145830;145831;145832;145833;146397;146398;146399;159152;159153;159154;159155;159156;159157;159158	16897;24380;27578;34006;34557;37948;55699;57251;60587;67528;77701;83525;88263;89632;101784;101785;102041;106794;116035;118140;119161;141710;142612;145833;146399;159152			1.3434	0.3753	2.1227	FALSE	FALSE	FALSE	0	1.3434	2.66453503863576	2.1227	0.425888934024304	1.41388380466247	1.08590049036947	0.078448626142748	0.975224409685416	0.185879333013738
85	P03875	P03875	2	2	2	Putative COX1/OXI3 intron 1 protein	aI1		1	2	2	2	1	1	2	1	1	2	1	1	2	2.2	2.2	2.2	96.078	834	834	0.03109	1.6785	By MS/MS	By MS/MS	By MS/MS	0.80899	1.1754	24.173	4	0	Median	NA	0.54409	NA	NA	0.95215	NA	NA	0.74595	NA	1	2	1	0	0	0	Median	Median	Median	0.8	0.8	2.2	1383400000	774460000	608920000	314530000	140740000	173790000	759840000	489320000	270520000	309010000	144400000	164610000				84	5670;19269	True;True	5722;19452	27206;91684;91685;91686;91687	40322;135353;135354;135355;135356;135357	40322;135355			1.147573737914	0.95215	1.17918895413063	FALSE	FALSE	FALSE	2	1.147573737914	1.05025468676154	1.17918895413063	0.198586857695723	0.0707392238654152	0.237794915387211	0.078664510196496	0.169040332316117	0.185879333013738
1698	P53111	P53111	16	16	16	NADPH-dependent aldehyde reductase ARI1	ARI1		1	16	16	16	15	14	12	15	14	12	15	14	12	68.9	68.9	68.9	38.083	347	347	0	81.436	By MS/MS	By MS/MS	By MS/MS	0.92191	1.0318	19.207	77	11	Leave out requantified	1.0226	0.58156	1.1128	1.07	0.83389	1.2547	20.843	31.603	15.099	27	28	22	2	6	3	Leave out requantified	Leave out requantified	Leave out requantified	64	63.7	53	1.855e+09	1048500000	806530000	607580000	307700000	299880000	772680000	493070000	279610000	474770000	247740000	227030000				1697	486;502;1829;6102;6407;7654;8054;9697;11605;12388;17426;18863;19912;20632;20848;22020	True;True;True;True;True;True;True;True;True;True;True;True;True;True;True;True	494;510;1850;6157;6464;7717;8120;9769;11688;12481;17588;19042;20102;20827;21046;22231	2464;2544;2545;2546;2547;2548;2549;2550;2551;2552;2553;2554;2555;9147;29070;29071;29072;29073;30506;30507;30508;30509;30510;30511;30512;36648;36649;36650;36651;38613;38614;38615;38616;38617;38618;46066;46067;46068;46069;46070;46071;55333;55334;55335;59010;59011;59012;59013;59014;59015;82816;82817;82818;82819;89652;89653;89654;89655;89656;89657;94734;94735;94736;94737;94738;98276;98277;98278;98279;98280;99313;99314;99315;99316;99317;99318;99319;105050;105051;105052;105053;105054;105055;105056	3789;3790;3907;3908;3909;3910;3911;3912;3913;3914;3915;3916;3917;3918;14127;42827;42828;42829;44984;44985;44986;44987;44988;44989;44990;44991;44992;54218;54219;54220;54221;54222;54223;54224;57333;57334;57335;57336;57337;57338;57339;57340;67984;67985;67986;67987;81570;87031;87032;87033;87034;87035;87036;87037;87038;87039;121800;121801;121802;131993;131994;131995;131996;131997;131998;131999;132000;140058;140059;140060;140061;145890;145891;145892;145893;145894;145895;145896;145897;145898;145899;145900;147481;147482;147483;147484;147485;147486;147487;147488;147489;147490;147491;156117;156118;156119;156120;156121	3789;3916;14127;42829;44991;54218;57336;67984;81570;87039;121800;131995;140060;145896;147489;156118			1.07	0.83389	1.2547	FALSE	FALSE	FALSE	0	1.07	1.19919893511135	1.2547	0.0976107966264223	0.262071007285783	0.327342455609822	0.078700362687081	0.229008086507342	0.185879333013738
138	P06245;P06244;P05986	P06245;P06244;P05986	4;2;2	4;2;2	4;2;2	cAMP-dependent protein kinase type 2;cAMP-dependent protein kinase type 1;cAMP-dependent protein kinase type 3	TPK2;TPK1;TPK3	;;	3	4	4	4	3	4	3	3	4	3	3	4	3	11.1	11.1	11.1	44.219	380	380;397;398	0.0082229	2.3361	By MS/MS	By MS/MS	By MS/MS	1.7048	1.6993	48.065	15	5	Leave out requantified	1.7781	0.61987	1.521	1.7355	0.84794	1.6405	59.82	30.983	47.378	6	5	4	2	2	1	Median	Median	Leave out requantified	6.6	11.1	6.6	261210000	121900000	139310000	116460000	46487000	69970000	77219000	48183000	29036000	67534000	27232000	40302000				137	9517;11441;19420;21711	True;True;True;True	9589;11524;19604;21918	45254;45255;45256;45257;45258;45259;54610;54611;54612;54613;54614;92401;92402;92403;92404;103597	66822;66823;66824;66825;66826;66827;80673;136509;136510;136511;136512;136513;136514;154032;154033	66827;80673;136513;154033			1.7355	0.84794	1.6405	FALSE	FALSE	FALSE	0	1.7355	1.17932872608911	1.6405	0.795351365166559	0.237965911189598	0.714135593856333	0.0787047881553204	0.58248429007083	0.185879333013738
1797	P53723	P53723	11	11	11	UPF0674 endoplasmic reticulum membrane protein YNR021W			1	11	11	11	9	10	7	9	10	7	9	10	7	35.6	35.6	35.6	47.093	404	404	0	41.008	By MS/MS	By MS/MS	By MS/MS	1.1721	1.2862	37.698	42	8	Leave out requantified	1.4499	0.30657	1.2339	1.4936	0.45897	1.342	25.315	20.849	24.415	13	16	13	1	6	1	Leave out requantified	Leave out requantified	Leave out requantified	27.5	33.9	20	846580000	479770000	366810000	216930000	88563000	128370000	359280000	268910000	90376000	270360000	122300000	148060000				1796	944;1632;3659;4842;5104;7029;12046;15144;18993;21173;22413	True;True;True;True;True;True;True;True;True;True;True	959;1652;3694;4890;5152;7088;12136;15285;19172;21373;22628	4669;8245;8246;8247;8248;8249;8250;8251;17720;17721;17722;17723;17724;23281;23282;23283;23284;23285;23286;24565;24566;24567;24568;24569;24570;33545;57428;57429;57430;71886;71887;71888;71889;71890;71891;90212;100934;100935;100936;100937;100938;100939;100940;106964;106965;106966;106967;106968;106969	7235;12841;12842;12843;12844;12845;12846;12847;12848;26149;26150;26151;26152;34222;34223;34224;34225;34226;34227;34228;34229;36292;36293;36294;36295;36296;36297;36298;36299;36300;49383;84593;84594;105963;105964;132799;149992;149993;149994;149995;149996;149997;149998;149999;150000;150001;150002;150003;150004;150005;150006;150007;158903;158904;158905;158906;158907;158908	7235;12844;26151;34227;36294;49383;84593;105963;132799;149994;158904			1.4936	0.45897	1.342	FALSE	FALSE	FALSE	0	1.4936	2.17879164215526	1.342	0.578793832676753	1.12352823812343	0.424384671538097	0.079016379925203	0.708902247446094	0.18621707611883
1493	P42940	P42940	3	3	3	Probable electron transfer flavoprotein subunit beta	CIR1		1	3	3	3	2	2	2	2	2	2	2	2	2	16.1	16.1	16.1	28.758	261	261	0	9.8344	By MS/MS	By MS/MS	By MS/MS	0.91777	1.0743	50.948	8	3	Median	NA	0.3566	1.4246	NA	0.5603	1.5329	NA	36.352	14.591	1	4	3	0	2	1	Median	Median	Median	11.9	11.9	10.3	134740000	76930000	57814000	12486000	5471800	7014200	70373000	51250000	19123000	51884000	20208000	31676000				1492	6023;17787;19501	True;True;True	6078;17953;19686	28730;28731;28732;28733;28734;84546;84547;84548;84549;84550;84551;92858	42384;42385;42386;42387;42388;42389;42390;124299;124300;124301;124302;124303;124304;137277	42388;124299;137277			1.19130041840033	0.5603	1.5329	FALSE	FALSE	FALSE	1	1.19130041840033	1.78475816526861	1.5329	0.252537273389677	0.835728602319259	0.616263584661559	0.0791027435361953	0.568176486790165	0.18621707611883
863	P33307	P33307	6	6	6	Importin alpha re-exporter	CSE1		1	6	6	6	2	6	2	2	6	2	2	6	2	9.7	9.7	9.7	109.35	960	960	0	26.648	By MS/MS	By MS/MS	By MS/MS	0.48961	0.67848	72.512	13	11	Median	1.2862	0.27064	1.8995	1.3283	0.38527	2.1092	15.703	28.926	20.906	3	7	3	2	7	2	Median	Median	Median	2.4	9.7	3.5	146310000	103960000	42358000	19888000	7955100	11933000	106440000	89386000	17058000	19981000	6614500	13367000				862	2353;3858;10521;13682;20023;22524	True;True;True;True;True;True	2377;3896;10599;13803;20213;22739	11682;11683;18709;18710;50364;65214;65215;65216;95271;95272;95273;95274;95275;95276;95277;95278;95279;107466;107467	17718;17719;27726;27727;74570;96166;96167;96168;141023;141024;141025;141026;141027;141028;141029;141030;141031;141032;141033;159683;159684	17718;27726;74570;96166;141027;159684			1.3283	0.38527	2.1092	FALSE	FALSE	FALSE	0	1.3283	2.59558231889324	2.1092	0.409581019902552	1.37605824352854	1.07669590183038	0.0791398237765858	0.954111721753825	0.18621707611883
372	P16474	P16474	32	31	31	78 kDa glucose-regulated protein homolog	KAR2		1	32	31	31	25	32	24	24	31	23	24	31	23	41.3	39.6	39.6	74.467	682	682	0	122.05	By MS/MS	By MS/MS	By MS/MS	1.0184	1.1531	24.016	158	26	Leave out requantified	1.2591	0.49133	1.0482	1.3793	0.90004	1.2211	31.322	23.519	24.189	47	58	53	8	13	5	Leave out requantified	Leave out requantified	Leave out requantified	32.1	41.3	30.5	1.0299e+10	5734900000	4564500000	2.564e+09	1226400000	1337700000	4674900000	3071400000	1603400000	3060500000	1437100000	1623400000				371	676;1741;2041;2042;3020;5266;5380;5381;5398;7146;7147;7652;7759;8281;9581;9582;9709;9926;10377;10915;12594;14059;14458;15438;17085;18974;20326;20594;21014;21294;21295;21496	True;False;True;True;True;True;True;True;True;True;True;True;True;True;True;True;True;True;True;True;True;True;True;True;True;True;True;True;True;True;True;True	689;1762;2063;2064;3049;5316;5431;5432;5449;7206;7207;7715;7823;8347;9653;9654;9781;9999;10453;10993;12688;14184;14593;15582;17243;19153;20519;20789;21212;21495;21496;21699	3426;3427;8718;8719;8720;8721;8722;8723;10092;10093;10094;10095;10096;10097;10098;10099;10100;10101;10102;10103;14734;14735;14736;14737;14738;25401;25402;25403;25404;25405;25982;25983;25984;25985;25986;25987;25988;25989;25990;25991;25992;25993;25994;25995;26075;26076;26077;34098;34099;34100;34101;34102;34103;34104;34105;34106;34107;36644;37181;37182;37183;37184;39637;39638;45548;45549;45550;45551;45552;45553;45554;45555;45556;45557;45558;45559;46123;46124;46125;46126;46127;46128;46129;46130;46131;46132;46133;46134;47391;47392;47393;47394;47395;47396;47397;47398;47399;47400;47401;47402;49594;49595;49596;49597;52035;52036;52037;52038;52039;52040;52041;59961;59962;59963;66936;68829;68830;68831;73212;73213;73214;73215;73216;73217;81069;81070;81071;81072;81073;81074;90144;90145;90146;90147;90148;90149;90150;90151;96787;96788;96789;96790;96791;98065;98066;98067;98068;98069;98070;98071;100108;100109;100110;100111;100112;101519;101520;101521;101522;101523;101524;101525;101526;101527;101528;101529;101530;102442;102443;102444;102445;102446;102447;102448	5333;5334;13480;13481;13482;13483;13484;13485;13486;13487;13488;13489;13490;13491;13492;13493;13494;13495;13496;13497;13498;13499;15394;15395;15396;15397;15398;15399;21869;21870;21871;21872;21873;21874;37694;37695;37696;37697;37698;38682;38683;38684;38685;38686;38687;38688;38689;38690;38691;38692;38693;38694;38695;38696;38697;38698;38699;38700;38701;38702;38703;38704;38705;38706;38707;38858;38859;38860;50160;50161;50162;50163;50164;50165;50166;50167;50168;50169;50170;50171;50172;54214;55113;55114;55115;55116;58747;58748;58749;58750;67225;67226;67227;67228;67229;67230;67231;67232;67233;67234;67235;67236;67237;67238;67239;67240;67241;67242;67243;67244;67245;67246;67247;67248;67249;67250;68048;68049;68050;68051;68052;68053;68054;68055;68056;68057;68058;68059;68060;68061;68062;68063;68064;68065;68066;68067;70186;70187;70188;70189;70190;70191;70192;70193;70194;70195;70196;70197;70198;70199;70200;70201;70202;70203;70204;70205;70206;70207;70208;70209;70210;70211;73452;73453;73454;73455;73456;73457;73458;76897;76898;76899;76900;76901;76902;88266;88267;88268;98640;101551;101552;101553;101554;107950;107951;107952;107953;107954;107955;107956;107957;107958;107959;107960;119237;119238;119239;119240;119241;119242;132697;132698;132699;132700;132701;132702;132703;132704;132705;132706;132707;132708;132709;132710;132711;143639;143640;143641;143642;143643;143644;143645;145562;145563;145564;145565;145566;145567;145568;145569;145570;145571;145572;145573;145574;145575;145576;145577;145578;145579;145580;145581;145582;148747;148748;148749;148750;148751;148752;148753;148754;148755;148756;148757;148758;150939;150940;150941;150942;150943;150944;150945;150946;150947;150948;150949;150950;150951;150952;150953;150954;150955;150956;150957;150958;150959;150960;152238;152239;152240;152241;152242;152243;152244;152245;152246;152247;152248;152249;152250;152251;152252	5334;13491;15394;15399;21874;37698;38693;38705;38859;50166;50172;54214;55115;58747;67233;67242;68050;70192;73456;76898;88267;98640;101554;107952;119239;132697;143644;145581;148752;150948;150953;152243			1.3793	0.90004	1.2211	FALSE	FALSE	FALSE	0	1.3793	1.11106173058975	1.2211	0.463936279506408	0.151938975090297	0.288181352329059	0.0792710902560818	0.301352202308588	0.186296800564969
1427	P40531	P40531	11	11	11	Protein GVP36	GVP36		1	11	11	11	8	10	8	8	10	8	8	10	8	45.7	45.7	45.7	36.67	326	326	0	41.139	By MS/MS	By MS/MS	By MS/MS	1.8943	1.8993	36.133	40	17	Leave out requantified	1.7644	0.1291	2.0664	1.7068	0.23142	2.1825	31.584	80.897	27.573	11	14	15	3	10	4	Leave out requantified	Leave out requantified	Leave out requantified	31.6	42	34.7	1201600000	591510000	610090000	287960000	84749000	203210000	465130000	384440000	80687000	448510000	122320000	326200000				1426	1102;5200;9299;10194;11199;12325;12534;13122;19719;20270;22398	True;True;True;True;True;True;True;True;True;True;True	1121;5250;9370;10270;11279;12416;12627;13221;19905;20462;22613	5485;5486;5487;5488;25025;25026;25027;25028;25029;44288;44289;44290;44291;44292;44293;44294;48719;48720;53390;53391;53392;53393;53394;58649;58650;58651;58652;58653;59726;59727;59728;59729;59730;59731;62515;62516;62517;62518;62519;93821;93822;96507;106880;106881;106882;106883;106884;106885;106886;106887;106888	8588;8589;8590;8591;8592;36969;36970;36971;36972;36973;36974;65524;65525;65526;65527;65528;65529;65530;65531;65532;65533;72229;72230;78797;78798;78799;78800;86417;86418;86419;86420;86421;87993;87994;87995;87996;87997;87998;87999;88000;88001;92165;92166;92167;92168;92169;138655;138656;143176;158767;158768;158769;158770;158771;158772;158773;158774;158775	8589;36972;65525;72230;78800;86418;87999;92167;138655;143176;158774			1.7068	0.23142	2.1825	FALSE	FALSE	FALSE	0	1.7068	4.32114769682828	2.1825	0.771294015651662	2.11141454308689	1.12598165385472	0.079432101766691	1.33623007086442	0.186446148073227
727	P32380	P32380	19	19	19	Spindle pole body component 110	SPC110		1	19	19	19	9	10	16	9	10	16	9	10	16	23.6	23.6	23.6	111.78	944	944	0	41.833	By MS/MS	By MS/MS	By MS/MS	0.87061	1.047	54.411	40	13	Leave out requantified	0.75742	1.1116	0.57171	0.88258	1.513	0.66695	29.798	29.64	39.435	9	13	18	1	3	9	Leave out requantified	Leave out requantified	Leave out requantified	13.3	12.6	20.3	501880000	327590000	174290000	115630000	86189000	29442000	115010000	45168000	69841000	271240000	196230000	75006000				726	1917;2594;2595;2738;2866;3544;9394;9446;10104;10865;11032;11329;12102;13672;14253;16262;16615;21230;21917	True;True;True;True;True;True;True;True;True;True;True;True;True;True;True;True;True;True;True	1938;2621;2622;2765;2894;3579;9465;9517;10179;10943;11110;11412;12192;13793;14380;16412;16766;21430;22127	9514;9515;12770;12771;13430;13431;14034;14035;14036;14037;14038;17224;17225;17226;17227;44681;44682;44683;44903;44904;44905;44906;44907;44908;44909;48265;51859;52539;52540;54053;54054;57653;57654;65165;65166;65167;67791;77103;77104;78844;78845;78846;78847;101191;101192;101193;104588;104589	14611;14612;14613;14614;19138;19139;20008;20009;20846;20847;25487;25488;25489;25490;25491;66066;66067;66068;66370;66371;66372;66373;66374;66375;66376;66377;66378;71563;76627;76628;77538;77539;79833;79834;84888;96105;96106;96107;99883;113511;113512;116058;116059;116060;116061;116062;116063;150335;150336;150337;155523;155524	14611;19138;19139;20009;20846;25487;66067;66378;71563;76627;77539;79834;84888;96105;99883;113512;116062;150335;155524			0.88258	1.513	0.66695	FALSE	FALSE	FALSE	0	0.88258	0.660938532716457	0.66695	-0.180201039877726	-0.59741198755465	-0.584349485585269	0.0801986973021669	-0.453987504339215	0.187315106878618
75	P02400	P02400	7	7	7	60S acidic ribosomal protein P2-beta	RPP2B		1	7	7	7	6	6	7	6	6	7	6	6	7	86.4	86.4	86.4	11.05	110	110	0	62.044	By MS/MS	By MS/MS	By MS/MS	0.77746	0.88032	15.461	44	3	Leave out requantified	0.77876	0.84841	0.63113	0.88032	1.4866	0.77945	15.412	9.9346	14.568	14	16	14	1	2	0	Leave out requantified	Leave out requantified	Leave out requantified	54.5	54.5	86.4	5507900000	3038700000	2469200000	1386700000	744980000	641740000	2352200000	1229400000	1122700000	1769100000	1064300000	704740000				74	1535;1536;5277;7205;7206;9052;22429	True;True;True;True;True;True;True	1555;1556;5327;7265;7266;9123;22644	7722;7723;7724;7725;7726;7727;7728;7729;7730;7731;7732;7733;7734;7735;7736;7737;7738;7739;25440;34365;34366;34367;34368;34369;34370;34371;34372;34373;34374;34375;34376;34377;34378;34379;34380;34381;34382;43152;43153;43154;43155;43156;43157;107039;107040;107041;107042;107043;107044;107045	12035;12036;12037;12038;12039;12040;12041;12042;12043;12044;12045;12046;12047;12048;12049;12050;12051;12052;12053;12054;12055;12056;12057;12058;12059;12060;12061;12062;12063;12064;12065;12066;12067;12068;12069;12070;12071;12072;12073;12074;12075;12076;12077;12078;12079;12080;12081;12082;12083;12084;37742;50566;50567;50568;50569;50570;50571;50572;50573;50574;50575;50576;50577;50578;50579;50580;50581;50582;50583;50584;50585;50586;50587;50588;50589;50590;50591;50592;50593;50594;50595;50596;50597;63842;63843;63844;63845;63846;63847;63848;63849;63850;63851;63852;159011;159012;159013;159014;159015;159016;159017;159018;159019;159020;159021;159022;159023;159024;159025;159026;159027;159028;159029;159030;159031;159032;159033;159034;159035;159036	12054;12083;37742;50567;50597;63850;159026			0.88032	1.4866	0.77945	FALSE	FALSE	FALSE	0	0.88032	0.672675904749092	0.77945	-0.183900050120601	-0.572016513128941	-0.359471614704056	0.080270388760642	-0.371796059317866	0.187315106878618
592	P25617	P25617	11	11	11	Uncharacterized protein YCR016W			1	11	11	11	5	7	9	5	7	9	5	7	9	39.3	39.3	39.3	33.593	290	290	0	59.691	By MS/MS	By MS/MS	By MS/MS	0.7726	0.96754	27.051	29	4	Leave out requantified	0.83283	0.92768	0.75191	0.88257	1.3049	0.89793	27.404	37.559	40.937	7	10	12	1	1	2	Leave out requantified	Leave out requantified	Leave out requantified	18.3	23.4	34.1	932510000	617890000	314630000	77505000	42702000	34803000	643350000	445950000	197400000	211660000	129240000	82422000				591	1221;4526;5058;5059;5907;5908;13613;16043;17064;17534;22477	True;True;True;True;True;True;True;True;True;True;True	1240;4573;5106;5107;5960;5961;13734;16189;17222;17697;22692	6110;21906;21907;24320;24321;24322;24323;24324;24325;24326;28167;28168;28169;28170;28171;28172;64890;75985;75986;75987;75988;75989;75990;80989;83359;83360;83361;83362;107267;107268;107269;107270;107271;107272;107273	9599;32268;32269;32270;35908;35909;35910;35911;35912;35913;35914;35915;35916;35917;35918;35919;35920;41558;41559;41560;41561;41562;95679;111792;111793;111794;111795;111796;111797;119150;122623;122624;122625;122626;122627;159358;159359;159360;159361;159362;159363;159364;159365;159366;159367	9599;32270;35913;35920;41560;41562;95679;111796;119150;122623;159365			0.88257	1.3049	0.89793	FALSE	FALSE	FALSE	0	0.88257	0.766342248448157	0.89793	-0.180217386307671	-0.38393925121513	-0.15532511382868	0.0803350107953361	-0.239827250450494	0.187315106878618
1119	P38314	P38314	8	8	8	Protein SDS24	SDS24		1	8	8	8	7	7	5	7	7	5	7	7	5	21.1	21.1	21.1	57.187	527	527	0	19.509	By MS/MS	By MS/MS	By MS/MS	1.2572	1.2562	25.545	28	12	Leave out requantified	1.3013	0.34551	1.3172	1.3048	0.48185	1.4708	24.587	41.01	28.178	11	11	6	3	9	0	Leave out requantified	Median	Leave out requantified	18	18	12.3	406280000	222700000	183590000	140160000	57622000	82539000	162720000	119770000	42954000	103400000	45306000	58093000				1118	2819;9477;9622;11340;15399;20818;21936;22546	True;True;True;True;True;True;True;True	2846;9549;9694;11423;15543;21016;22146;22761	13785;13786;13787;13788;45064;45065;45066;45067;45068;45751;54099;54100;54101;54102;54103;54104;73060;73061;73062;73063;73064;99187;99188;99189;104654;104655;104656;107558;107559;107560;107561;107562	20479;20480;20481;66580;66581;66582;66583;66584;67515;79879;79880;79881;79882;79883;79884;79885;79886;79887;79888;79889;107742;107743;107744;107745;147318;147319;147320;155603;155604;155605;159785;159786;159787	20480;66583;67515;79881;107742;147319;155604;159785			1.3048	0.48185	1.4708	FALSE	FALSE	FALSE	0	1.3048	2.07533464771194	1.4708	0.383828687162435	1.05334398979308	0.556601081653847	0.0803396039629695	0.664591252869789	0.187315106878618
2289	Q08723	Q08723	15	15	15	26S proteasome regulatory subunit RPN8	RPN8		1	15	15	15	10	11	13	10	11	13	10	11	13	61.5	61.5	61.5	38.312	338	338	0	48.609	By MS/MS	By MS/MS	By MS/MS	0.88812	0.95376	27.765	57	14	Leave out requantified	1.3331	0.48983	1.0196	1.337	0.79513	1.0888	24.098	20.091	26.287	14	21	22	4	4	6	Leave out requantified	Leave out requantified	Leave out requantified	45.3	50.6	54.1	1462600000	814070000	648550000	264430000	121620000	142810000	624490000	418780000	205710000	573700000	273670000	300030000				2288	2685;3113;3137;4252;9077;12100;14490;15798;15799;16121;17409;19050;19570;21527;22795	True;True;True;True;True;True;True;True;True;True;True;True;True;True;True	2712;3143;3167;4294;9148;12190;14625;15943;15944;16268;17571;19230;19755;21733;23011	13166;13167;15162;15163;15259;20533;20534;20535;20536;20537;20538;20539;43262;43263;57642;57643;57644;57645;57646;68978;68979;68980;68981;68982;68983;74956;74957;74958;74959;74960;74961;74962;74963;74964;74965;76367;82737;82738;82739;82740;82741;82742;90533;90534;90535;93183;93184;93185;93186;93187;93188;102622;102623;102624;102625;102626;102627;108627;108628	19653;19654;19655;22490;22491;22628;30323;30324;30325;30326;30327;30328;30329;30330;30331;30332;30333;64001;84883;84884;101757;101758;101759;101760;101761;101762;101763;101764;101765;101766;101767;101768;101769;101770;110419;110420;110421;110422;110423;110424;110425;110426;110427;110428;110429;110430;110431;110432;110433;110434;110435;112393;121675;121676;121677;121678;121679;121680;133361;133362;133363;133364;133365;137730;137731;137732;137733;137734;137735;137736;137737;137738;152508;152509;152510;152511;152512;152513;152514;152515;152516;152517;152518;161307;161308	19655;22491;22628;30326;64001;84884;101766;110420;110433;112393;121679;133364;137733;152511;161307			1.337	0.79513	1.0888	FALSE	FALSE	FALSE	0	1.337	1.25765598078302	1.0888	0.418999465431266	0.330737341380078	0.122738971954545	0.0803490853109426	0.29082525958863	0.187315106878618
866	P33315	P33315	12	11	11	Transketolase 2	TKL2		1	12	11	11	5	10	6	4	9	6	4	9	6	30.5	27.9	27.9	75.028	681	681	0	22.215	By MS/MS	By MS/MS	By MS/MS	0.32361	0.47931	125.18	14	14	Median	NA	0.2271	3.5021	NA	0.30863	3.8509	NA	56.755	39.038	1	9	4	1	9	4	Median	Median	Median	14.8	26	15.3	317960000	197130000	120830000	32515000	1590200	30924000	208390000	182070000	26319000	77053000	13470000	63582000				865	3828;6113;11743;11850;15146;16688;16694;17182;19859;19895;21682;21816	True;True;True;True;False;True;True;True;True;True;True;True	3866;6168;11829;11938;15287;16839;16845;17341;20048;20085;21889;22023	18573;29106;29107;29108;56019;56020;56021;56537;71898;71899;71900;71901;71902;79165;79187;81518;94501;94502;94503;94504;94505;94506;94664;94665;94666;94667;94668;103450;104104;104105;104106	27542;42869;42870;42871;82604;82605;82606;82607;83339;105972;105973;105974;105975;105976;105977;105978;116490;116508;119908;139705;139706;139707;139708;139709;139710;139968;139969;139970;139971;139972;153791;154781;154782;154783;154784;154785	27542;42870;82606;83339;105974;116490;116508;119908;139706;139969;153791;154781			18.0724603191676	0.30863	3.8509	FALSE	FALSE	FALSE	1	18.0724603191676	3.24012571687781	3.8509	4.1757210177276	1.69604979076346	1.94519565978064	0.0806180374351306	2.6056554894239	0.187315106878618
1502	P43555	P43555	6	6	6	Protein EMP47	EMP47		1	6	6	6	4	4	3	4	4	3	4	4	3	15.3	15.3	15.3	50.33	445	445	0	12.091	By MS/MS	By MS/MS	By MS/MS	0.68796	0.90629	41.499	11	2	Leave out requantified	1.7635	0.35088	1.0256	1.8091	0.55704	1.1947	20.973	17.974	19.048	4	5	2	1	1	0	Leave out requantified	Leave out requantified	Median	11.5	11	7	165500000	92236000	73261000	44649000	20516000	24132000	78881000	53023000	25859000	41967000	18697000	23271000				1501	7323;8749;9576;10807;21232;21566	True;True;True;True;True;True	7383;8817;9648;10885;21432;21772	34927;34928;34929;41849;45516;45517;45518;51614;51615;101195;102809;102810;102811	51351;62052;67172;67173;67174;76340;76341;150339;152773	51351;62052;67172;76340;150339;152773			1.8091	0.55704	1.1947	FALSE	FALSE	FALSE	0	1.8091	1.79520321700416	1.1947	0.855272156724597	0.844147166371173	0.256648389880677	0.0809419612083394	0.652022570992149	0.187315106878618
1880	P69771	P69771	5	5	5	Vacuolar protein-sorting-associated protein 46	DID2		1	5	5	5	5	5	4	5	5	4	5	5	4	30.4	30.4	30.4	23.091	204	204	0	24.377	By MS/MS	By MS/MS	By MS/MS	1.0398	1.1132	20.984	25	6	Leave out requantified	1.5767	0.57616	1.0892	1.5884	0.79263	1.191	20.897	20.273	7.3527	7	10	8	1	3	2	Leave out requantified	Leave out requantified	Leave out requantified	30.4	30.4	22.5	522310000	272980000	249330000	105500000	38810000	66692000	241660000	155780000	85882000	175150000	78395000	96753000				1879	857;14475;16014;16096;20220	True;True;True;True;True	871;14610;16160;16242;20412	4302;4303;4304;68909;68910;68911;68912;68913;75882;75883;75884;76223;76224;76225;76226;76227;76228;76229;76230;76231;76232;76233;76234;76235;96299;96300;96301;96302	6719;6720;6721;6722;6723;101653;101654;101655;101656;101657;101658;101659;101660;111654;111655;111656;112160;112161;112162;112163;112164;112165;112166;112167;112168;112169;112170;112171;112172;142859;142860;142861;142862	6720;101653;111656;112169;142860			1.5884	0.79263	1.191	FALSE	FALSE	FALSE	0	1.5884	1.2616226991156	1.191	0.667574265975019	0.335280522443748	0.252173413202027	0.0809980253751331	0.418342733873598	0.187315106878618
641	P28495	P28495	11	11	11	F-actin-capping protein subunit alpha	CAP1		1	11	11	11	7	8	9	7	8	9	7	8	9	45.9	45.9	45.9	30.699	268	268	0	28.883	By MS/MS	By MS/MS	By MS/MS	1.0702	1.0622	36.867	38	6	Leave out requantified	1.1401	0.45742	1.1416	1.076	0.77857	1.2096	15.175	53.567	16.324	11	13	14	1	2	3	Leave out requantified	Leave out requantified	Leave out requantified	41.4	41.8	44	1104100000	5.82e+08	522080000	265950000	119790000	146160000	471420000	292800000	178620000	366710000	169410000	197300000				640	2242;5382;5437;6831;8652;8653;9143;11248;13393;18292;18346	True;True;True;True;True;True;True;True;True;True;True	2265;5433;5489;6888;8719;8720;9214;11329;13510;18462;18516	11119;11120;11121;11122;11123;11124;25996;25997;25998;26227;26228;26229;26230;26231;26232;32571;32572;32573;32574;32575;32576;41286;41287;41288;41289;43548;53647;53648;53649;53650;53651;53652;63877;86779;87037;87038;87039;87040;87041;87042	16899;16900;16901;16902;16903;16904;16905;16906;16907;16908;16909;16910;38708;39031;39032;39033;39034;39035;39036;39037;39038;39039;39040;39041;39042;39043;47935;47936;47937;47938;47939;47940;47941;47942;47943;47944;47945;61174;61175;61176;61177;64386;79223;79224;79225;79226;79227;79228;79229;79230;79231;79232;79233;79234;79235;79236;79237;79238;79239;79240;79241;94140;127501;127852;127853;127854;127855;127856;127857;127858;127859;127860	16909;38708;39039;47938;61174;61177;64386;79232;94140;127501;127859			1.076	0.77857	1.2096	FALSE	FALSE	FALSE	0	1.076	1.28440602643308	1.2096	0.105678077894537	0.361101339317333	0.274530044671623	0.0810744428507419	0.247103153961164	0.187315106878618
695	P32178	P32178	8	8	8	Chorismate mutase	ARO7		1	8	8	8	7	8	6	7	8	6	7	8	6	32.8	32.8	32.8	29.747	256	256	0	13.567	By MS/MS	By MS/MS	By MS/MS	1.1597	1.3902	54.358	29	9	Leave out requantified	0.91335	0.36784	1.463	1.1749	0.57793	1.5035	38.837	30.444	48.897	11	12	6	2	7	0	Leave out requantified	Leave out requantified	Leave out requantified	29.3	32.8	28.9	403080000	218210000	184870000	125020000	58465000	66552000	169700000	117230000	52476000	108360000	42516000	65843000				694	299;2153;4972;7178;9874;9875;13022;14033	True;True;True;True;True;True;True;True	303;2175;5020;7238;9947;9948;13118;14157	1557;1558;1559;1560;1561;1562;10672;10673;23867;23868;34239;34240;34241;34242;34243;34244;47117;47118;47119;47120;47121;47122;47123;47124;47125;62025;62026;62027;62028;66741;66742;66743;66744;66745;66746	2405;2406;2407;2408;16224;16225;35203;35204;50330;50331;50332;50333;50334;50335;50336;50337;50338;50339;50340;69829;69830;69831;69832;69833;69834;69835;69836;91449;91450;98327;98328;98329;98330;98331;98332;98333	2408;16224;35203;50330;69830;69832;91449;98333			1.1749	0.57793	1.5035	FALSE	FALSE	FALSE	0	1.1749	1.73031335974945	1.5035	0.232537969008518	0.791033333594948	0.588324867911916	0.0812089231384829	0.537298723505127	0.187315106878618
70	P00958	P00958	32	32	32	Methionine--tRNA ligase, cytoplasmic	MES1		1	32	32	32	27	31	27	27	31	27	27	31	27	57.5	57.5	57.5	85.677	751	751	0	135.7	By MS/MS	By MS/MS	By MS/MS	1.0309	1.1425	39.692	156	37	Leave out requantified	1.2291	0.35277	1.2132	1.1875	0.59366	1.3632	27.228	30.162	26.445	49	56	51	5	21	11	Leave out requantified	Leave out requantified	Leave out requantified	45.7	55.9	46.1	4050300000	2247200000	1803100000	1040800000	454410000	586370000	1679300000	1.2e+09	479330000	1330300000	592870000	737390000				69	302;563;734;1214;2236;2537;2649;2809;4255;4537;4541;7027;7028;7373;8016;8121;10393;10702;10933;11962;13237;14151;14326;14847;15908;16045;19325;20713;21838;22704;22849;22896	True;True;True;True;True;True;True;True;True;True;True;True;True;True;True;True;True;True;True;True;True;True;True;True;True;True;True;True;True;True;True;True	306;574;748;1233;2259;2562;2676;2836;4297;4584;4588;7086;7087;7434;8081;8187;10469;10780;11011;12051;13342;14276;14459;14985;16053;16191;19509;20908;22046;22920;23065;23112	1573;1574;1575;1576;1577;1578;2891;2892;2893;3712;3713;6074;6075;6076;6077;6078;6079;11095;11096;11097;11098;11099;11100;12521;12522;12523;13020;13747;13748;13749;13750;20549;20550;20551;20552;20553;20554;20555;20556;21955;21956;21957;21958;21959;21960;21971;21972;21973;21974;21975;21976;33535;33536;33537;33538;33539;33540;33541;33542;33543;33544;35205;35206;35207;35208;35209;35210;35211;35212;38416;38417;38924;38925;38926;38927;38928;38929;38930;38931;49656;49657;49658;49659;49660;49661;51139;51140;51141;51142;51143;51144;52137;52138;52139;52140;52141;57026;57027;57028;57029;57030;57031;57032;57033;63083;63084;63085;63086;63087;63088;63089;67342;67343;67344;67345;67346;67347;68198;68199;68200;68201;68202;68203;68204;70694;70695;75435;75436;75437;75438;75439;75440;75441;75442;75443;75444;75445;75995;75996;75997;75998;91970;91971;98695;98696;98697;98698;104196;104197;104198;104199;104200;104201;104202;104203;104204;108274;108275;108276;108277;108278;108279;108887;108888;108889;108890;108891;108892;109110;109111;109112;109113;109114;109115	2424;2425;2426;2427;2428;2429;2430;2431;4447;4448;4449;4450;5791;5792;9544;9545;9546;9547;9548;9549;9550;9551;9552;9553;16865;16866;16867;16868;16869;16870;16871;16872;16873;16874;16875;16876;18825;18826;19481;20428;20429;20430;20431;20432;20433;30370;30371;30372;30373;30374;30375;30376;30377;30378;30379;30380;30381;30382;30383;30384;30385;30386;32337;32338;32339;32340;32341;32342;32343;32344;32353;32354;32355;32356;49368;49369;49370;49371;49372;49373;49374;49375;49376;49377;49378;49379;49380;49381;49382;51850;51851;51852;51853;51854;51855;51856;51857;51858;51859;51860;51861;51862;57046;57047;57754;57755;57756;57757;57758;57759;57760;73529;73530;73531;73532;73533;75658;75659;75660;75661;75662;75663;75664;77036;84002;84003;84004;84005;84006;84007;84008;84009;92950;92951;92952;92953;92954;92955;92956;92957;92958;99250;99251;99252;99253;100544;100545;100546;100547;100548;100549;100550;100551;100552;100553;100554;104274;104275;111087;111088;111089;111090;111091;111092;111800;111801;111802;111803;111804;111805;111806;135833;135834;135835;146584;146585;154918;154919;154920;154921;154922;154923;154924;154925;154926;154927;160832;160833;160834;160835;160836;161664;161665;161666;161667;161668;161669;161670;161671;161672;162006;162007;162008;162009;162010;162011;162012;162013;162014	2426;4447;5791;9549;16873;18825;19481;20432;30373;32343;32354;49369;49380;51859;57047;57754;73532;75659;77036;84004;92953;99252;100552;104274;111091;111800;135835;146585;154924;160832;161668;162008			1.1875	0.59366	1.3632	FALSE	FALSE	FALSE	0	1.1875	1.6844658558771	1.3632	0.247927513443585	0.75229118532757	0.446997240676389	0.081322487075744	0.482405313149181	0.187315106878618
1748	P53273	P53273	3	3	3	Uncharacterized vacuolar membrane protein YGR125W			1	3	3	3	2	3	1	2	3	1	2	3	1	4.1	4.1	4.1	116.97	1036	1036	0	5.4814	By MS/MS	By MS/MS	By matching	1.4123	1.6653	24.824	7	0	Leave out requantified	1.9771	0.46609	2.8872	1.9848	0.68842	3.1317	1.0169	100.1	35.811	3	2	2	0	0	0	Plateau	Median	Median	2.8	4.1	1.2	114580000	50061000	64517000	46653000	13459000	33194000	38158000	28990000	9167300	29767000	7611900	22155000				1747	1296;5681;13995	True;True;True	1315;5733;14119	6468;6469;6470;6471;6472;6473;27239;66574;66575	10173;40366;98093;98094	10173;40366;98094			1.9848	0.68842	3.1317	FALSE	FALSE	FALSE	0	1.9848	1.45260160948258	3.1317	0.988993640342981	0.538639083677634	1.64694601683011	0.0813558844251926	1.05819291361691	0.187315106878618
1611	P48015	P48015	8	8	8	Aminomethyltransferase, mitochondrial	GCV1		1	8	8	8	4	8	2	4	8	2	4	8	2	27.8	27.8	27.8	44.468	400	400	0	17.084	By MS/MS	By MS/MS	By MS/MS	1.9088	1.8995	125.85	8	8	Median	2.5964	0.23254	NA	2.5803	0.32633	NA	43.044	40.851	NA	4	3	1	4	3	1	Median	Median	Median	11	27.8	5.8	183160000	129290000	53869000	36609000	4188800	32420000	128840000	123550000	5285700	17713000	1550700	16162000				1610	1447;2084;3076;7126;8378;8996;17677;19563	True;True;True;True;True;True;True;True	1466;2106;3106;7186;8444;9067;17842;19748	7262;10315;14974;14975;34007;34008;40068;40069;42913;42914;42915;42916;84038;84039;93160;93161;93162;93163;93164;93165	11357;15727;22193;22194;50021;50022;59412;59413;59414;59415;63507;63508;63509;63510;123566;123567;137702;137703;137704;137705;137706;137707	11357;15727;22193;50022;59415;63510;123567;137704			2.5803	0.32633	10.7810657884305	FALSE	FALSE	FALSE	1	2.5803	3.06438268010909	10.7810657884305	1.36753881113339	1.61559647226994	3.43042790114836	0.0813781077948385	2.13785439485056	0.187315106878618
2493	Q99321	Q99321	4	4	4	Diphosphoinositol polyphosphate phosphohydrolase DDP1	DDP1		1	4	4	4	2	4	2	2	4	2	2	4	2	16.5	16.5	16.5	21.572	188	188	0	8.0178	By MS/MS	By MS/MS	By MS/MS	0.86227	0.92036	45.666	11	2	Leave out requantified	0.80333	0.86227	0.5007	0.78759	1.2782	0.57145	15.104	19.045	19.259	3	4	4	0	1	1	Median	Leave out requantified	Median	8	16.5	8	157030000	78802000	78225000	40023000	18658000	21365000	66416000	31651000	34765000	50589000	28493000	22096000				2492	1914;3784;4488;6663	True;True;True;True	1935;3821;4535;6720	9503;18319;18320;18321;18322;18323;18324;21720;21721;21722;21723;21724;21725;31774	14600;27130;27131;27132;27133;27134;27135;27136;32021;32022;32023;32024;32025;32026;32027;32028;32029;46744	14600;27135;32025;46744			0.78759	1.2782	0.57145	FALSE	FALSE	FALSE	0	0.78759	0.782350179940541	0.57145	-0.344483301375166	-0.354113592492377	-0.80730082200794	0.081393811242466	-0.501965905291827	0.187315106878618
769	P32523	P32523	4	4	4	Pre-mRNA-processing factor 19	PRP19		1	4	4	4	1	4	3	1	4	3	1	4	3	17.7	17.7	17.7	56.569	503	503	0.0099728	2.2822	By MS/MS	By MS/MS	By MS/MS	0.79944	1.0382	20.561	6	2	Leave out requantified	1.2031	0.48383	0.94806	1.1869	0.74796	1.1008	7.1299	20.799	58.42	2	2	2	1	0	1	Median	Median	Median	2.6	17.7	9.9	469300000	290530000	178770000	9619000	4291300	5327700	169600000	160280000	9326200	290070000	125960000	164120000				768	1031;2949;19172;19575	True;True;True;True	1048;2978;19355;19760	5072;5073;14426;91194;91195;91196;91197;93212;93213	7892;7893;7894;21431;134488;134489;134490;134491;137771;137772	7893;21431;134491;137771			1.1869	0.74796	1.1008	FALSE	FALSE	FALSE	0	1.1869	1.33696989143804	1.1008	0.247198388575865	0.418966976304771	0.138552375152649	0.0814534721715418	0.268239246677762	0.187315106878618
619	P26785	P26785	13	7	7	60S ribosomal protein L16-B	RPL16B		1	13	7	7	12	13	12	6	7	6	6	7	6	44.4	28.8	28.8	22.249	198	198	0	42.382	By MS/MS	By MS/MS	By MS/MS	0.84221	1.008	19.458	48	3	Leave out requantified	0.94041	0.48368	0.86478	1.0585	0.88565	1.0498	19.87	37.973	20.794	17	16	15	2	1	0	Leave out requantified	Leave out requantified	Leave out requantified	43.9	44.4	43.9	7325400000	3894600000	3430900000	2057700000	878250000	1179500000	2946900000	1905500000	1041400000	2320800000	1110800000	1.21e+09				618	220;8361;8362;10395;12469;12470;16683;16746;18076;21430;21703;22148;22338	True;True;True;True;False;False;False;True;True;True;False;False;False	223;8427;8428;10471;12562;12563;16834;16897;18244;18245;21632;21910;22359;22553	1186;1187;1188;1189;1190;1191;40000;40001;40002;40003;40004;40005;40006;40007;49663;49664;49665;49666;49667;49668;49669;49670;49671;49672;49673;49674;59400;59401;59402;59403;59404;59405;59406;59407;59408;59409;59410;79153;79154;79155;79156;79157;79158;79445;79446;79447;79448;79449;79450;85825;85826;85827;85828;85829;85830;85831;85832;85833;85834;85835;102135;102136;102137;102138;102139;102140;103543;103544;103545;103546;103547;103548;105623;105624;105625;105626;105627;105628;106620;106621;106622;106623;106624;106625	1852;1853;1854;1855;1856;1857;1858;1859;1860;1861;1862;1863;1864;1865;1866;1867;1868;1869;1870;1871;1872;59292;59293;59294;59295;59296;59297;59298;59299;59300;59301;59302;59303;59304;59305;59306;59307;59308;59309;59310;59311;59312;59313;59314;59315;59316;59317;59318;59319;59320;59321;59322;59323;59324;59325;59326;59327;59328;59329;59330;73535;73536;73537;73538;73539;73540;73541;73542;73543;73544;73545;73546;73547;73548;73549;73550;73551;73552;73553;73554;73555;73556;73557;73558;73559;87530;87531;87532;87533;87534;87535;87536;87537;87538;87539;87540;87541;87542;87543;87544;87545;87546;87547;87548;87549;116476;116477;116478;116479;116480;116481;116910;116911;116912;116913;116914;116915;116916;116917;116918;116919;116920;116921;116922;116923;116924;116925;116926;116927;116928;116929;116930;116931;116932;116933;126183;126184;126185;126186;126187;126188;126189;126190;126191;126192;126193;126194;126195;126196;126197;126198;126199;151754;151755;151756;151757;151758;151759;151760;151761;151762;151763;151764;151765;151766;151767;151768;151769;151770;151771;151772;151773;153944;153945;153946;153947;153948;153949;153950;153951;153952;153953;153954;153955;156911;156912;156913;156914;156915;156916;156917;156918;156919;158423;158424;158425;158426;158427;158428;158429;158430;158431;158432;158433;158434;158435;158436;158437;158438	1855;59302;59330;73538;87538;87546;116478;116921;126187;151757;153944;156917;158437			1.0585	0.88565	1.0498	FALSE	FALSE	FALSE	0	1.0585	1.12911420990233	1.0498	0.0820212693455023	0.175191422095136	0.0701145026613282	0.0815219695907204	0.109109064700656	0.187315106878618
2412	Q12363	Q12363	19	19	19	Transcriptional modulator WTM1	WTM1		1	19	19	19	19	17	17	19	17	17	19	17	17	73	73	73	48.382	437	437	0	93.015	By MS/MS	By MS/MS	By MS/MS	1.0281	1.1382	21.435	126	10	Leave out requantified	1.0404	0.40065	1.381	1.1315	0.68745	1.5363	20.604	31.822	25.611	43	41	42	4	5	1	Leave out requantified	Leave out requantified	Leave out requantified	73	60.6	60.6	4898100000	2643900000	2254200000	1551700000	751420000	800270000	1755800000	1229500000	526320000	1590600000	662970000	927600000				2411	21;1992;3192;5433;6209;8582;12601;14339;14588;17769;17770;18085;18320;19107;19810;20053;20397;21218;22596	True;True;True;True;True;True;True;True;True;True;True;True;True;True;True;True;True;True;True	21;2013;3222;5485;6266;8648;12695;14472;14723;17934;17935;18254;18490;19287;19996;20243;20590;21418;22811	106;107;108;109;110;111;112;9883;15534;15535;15536;15537;15538;15539;26210;26211;26212;26213;26214;26215;29579;29580;29581;29582;29583;29584;40977;40978;40979;40980;40981;40982;40983;40984;40985;40986;59991;59992;59993;59994;59995;59996;59997;59998;59999;60000;60001;60002;68271;69392;69393;69394;69395;69396;69397;84438;84439;84440;84441;84442;84443;84444;84445;84446;84447;84448;84449;84450;84451;84452;84453;85870;85871;85872;85873;85874;85875;86897;86898;86899;86900;86901;86902;86903;86904;86905;86906;86907;90832;90833;90834;90835;90836;90837;94267;94268;94269;94270;94271;94272;95458;95459;95460;95461;97115;97116;97117;97118;97119;97120;101144;101145;101146;101147;101148;101149;101150;101151;101152;107792;107793;107794;107795;107796;107797;107798;107799;107800;107801;107802;107803	164;165;166;167;168;169;170;171;172;173;15136;23021;23022;23023;23024;23025;23026;23027;23028;23029;23030;23031;23032;23033;39002;39003;39004;39005;39006;39007;39008;39009;39010;39011;43586;43587;43588;43589;43590;43591;43592;43593;43594;43595;43596;60732;60733;60734;60735;60736;60737;60738;60739;60740;60741;60742;60743;60744;60745;88313;88314;88315;88316;88317;88318;88319;88320;88321;88322;88323;88324;88325;88326;88327;88328;88329;88330;88331;88332;88333;88334;88335;88336;88337;88338;88339;88340;88341;100655;102332;102333;102334;102335;102336;102337;102338;102339;102340;102341;102342;102343;102344;102345;124088;124089;124090;124091;124092;124093;124094;124095;124096;124097;124098;124099;124100;124101;124102;124103;124104;124105;124106;124107;124108;124109;124110;126234;126235;126236;126237;126238;126239;126240;126241;126242;126243;127649;127650;127651;127652;127653;127654;127655;127656;127657;127658;133861;133862;133863;133864;133865;133866;133867;133868;133869;133870;133871;133872;139364;139365;139366;139367;139368;139369;139370;139371;139372;139373;141449;141450;141451;141452;141453;144117;144118;144119;144120;144121;144122;144123;144124;144125;144126;144127;144128;144129;144130;144131;144132;150281;150282;150283;150284;150285;150286;150287;150288;150289;160129;160130;160131;160132;160133;160134;160135;160136;160137;160138;160139;160140;160141;160142;160143;160144;160145;160146;160147;160148;160149;160150;160151;160152;160153;160154;160155;160156;160157	164;15136;23025;39007;43590;60737;88333;100655;102333;124094;124101;126242;127650;133867;139365;141449;144128;150285;160134			1.1315	0.68745	1.5363	FALSE	FALSE	FALSE	0	1.1315	1.45465124736344	1.5363	0.178236584604805	0.540673308453981	0.619459964920601	0.0815572421131416	0.446123285993129	0.187315106878618
1177	P38765	P38765	6	6	6	Uncharacterized isomerase YHI9	YHI9		1	6	6	6	3	5	4	3	5	4	3	5	4	29.9	29.9	29.9	32.563	294	294	0	26.444	By MS/MS	By MS/MS	By MS/MS	1.0661	1.1434	62.103	19	8	Leave out requantified	1.095	0.4391	1.2766	1.1434	0.62901	1.4379	11.227	27.527	22.857	5	9	5	0	7	1	Leave out requantified	Median	Leave out requantified	11.9	26.2	21.1	244760000	139910000	104840000	57025000	25381000	31644000	117980000	81141000	36836000	69756000	33392000	36364000				1176	307;338;1067;8420;14655;19906	True;True;True;True;True;True	311;342;1084;8486;14790;20096	1589;1590;1591;1743;1744;1745;5253;5254;40230;40231;40232;40233;40234;40235;69708;69709;69710;69711;69712;94704	2444;2445;2446;2447;2694;2695;2696;8141;8142;8143;59644;59645;59646;102828;102829;102830;102831;102832;102833;102834;102835;102836;140021	2444;2695;8142;59645;102828;140021			1.1434	0.62901	1.4379	FALSE	FALSE	FALSE	0	1.1434	1.58979984419962	1.4379	0.193330195384304	0.668845141636966	0.523963345790669	0.0815648113067899	0.46204622760398	0.187315106878618
325	P14126	P14126	22	22	22	60S ribosomal protein L3	RPL3		1	22	22	22	21	22	19	21	22	19	21	22	19	53.7	53.7	53.7	43.757	387	387	0	120.32	By MS/MS	By MS/MS	By MS/MS	1.0591	1.197	32.716	175	22	Leave out requantified	1.268	0.51933	1.1401	1.2717	0.93237	1.2526	17.807	30.928	19.47	56	67	52	5	13	4	Leave out requantified	Leave out requantified	Leave out requantified	53.5	53.7	46	3.2118e+10	1.6673e+10	1.5445e+10	8832500000	3785600000	5046900000	1.2818e+10	8248100000	4569700000	1.0468e+10	4639200000	5828500000				324	452;497;738;5086;5956;6363;6681;7140;7537;13621;15111;16181;17549;17774;17775;17813;19323;20018;20652;21048;21865;22058	True;True;True;True;True;True;True;True;True;True;True;True;True;True;True;True;True;True;True;True;True;True	458;459;505;752;5134;6010;6420;6738;7200;7600;13742;15252;16328;17712;17939;17940;17979;19506;19507;20208;20847;21246;22073;22269	2322;2323;2324;2325;2326;2327;2328;2329;2520;2521;2522;2523;2524;2525;2526;2527;2528;2529;2530;2531;2532;3730;3731;3732;3733;3734;3735;3736;3737;24473;24474;28423;28424;28425;28426;28427;28428;30307;30308;30309;30310;30311;30312;31851;31852;31853;31854;31855;31856;34068;34069;34070;34071;34072;34073;36013;36014;36015;36016;36017;36018;36019;36020;64919;64920;64921;64922;64923;64924;64925;64926;64927;64928;64929;64930;71756;71757;71758;71759;71760;71761;76618;83444;83445;83446;83447;84470;84471;84472;84473;84474;84475;84476;84477;84478;84479;84480;84481;84482;84483;84484;84485;84486;84487;84488;84489;84490;84491;84655;84656;84657;84658;84659;84660;91947;91948;91949;91950;91951;91952;91953;91954;91955;91956;91957;91958;91959;91960;91961;91962;91963;95235;95236;95237;95238;95239;95240;95241;95242;95243;95244;95245;95246;95247;95248;95249;95250;95251;95252;95253;98365;98366;98367;98368;98369;98370;98371;98372;98373;98374;98375;98376;100274;100275;100276;100277;100278;100279;104345;104346;104347;104348;104349;104350;105217;105218;105219;105220;105221;105222;105223;105224;105225	3560;3561;3562;3563;3564;3565;3566;3567;3568;3569;3570;3571;3572;3573;3869;3870;3871;3872;3873;3874;3875;3876;3877;3878;3879;3880;3881;3882;3883;3884;3885;3886;3887;3888;3889;5814;5815;5816;5817;5818;5819;5820;5821;5822;5823;5824;5825;36146;36147;41944;41945;41946;41947;41948;41949;41950;41951;41952;41953;41954;41955;41956;41957;41958;41959;44704;44705;44706;44707;44708;44709;44710;44711;44712;44713;44714;46840;46841;46842;46843;46844;46845;46846;46847;46848;46849;46850;46851;46852;46853;50116;50117;50118;50119;50120;50121;50122;50123;50124;50125;50126;50127;50128;53145;53146;53147;53148;53149;53150;53151;53152;53153;95726;95727;95728;95729;95730;95731;95732;95733;95734;95735;95736;95737;95738;95739;95740;105777;105778;105779;105780;105781;105782;105783;112728;122746;122747;124132;124133;124134;124135;124136;124137;124138;124139;124140;124141;124142;124143;124144;124145;124146;124147;124148;124149;124150;124151;124152;124153;124154;124155;124156;124157;124158;124159;124160;124161;124162;124163;124164;124165;124166;124167;124168;124169;124170;124171;124172;124173;124174;124175;124176;124177;124178;124179;124180;124181;124182;124183;124184;124477;124478;124479;124480;124481;124482;124483;124484;124485;124486;124487;124488;124489;124490;135785;135786;135787;135788;135789;135790;135791;135792;135793;135794;135795;135796;135797;135798;135799;135800;135801;135802;135803;135804;135805;135806;135807;135808;135809;135810;135811;135812;135813;135814;135815;135816;135817;135818;135819;135820;135821;135822;135823;135824;135825;135826;135827;135828;135829;135830;140897;140898;140899;140900;140901;140902;140903;140904;140905;140906;140907;140908;140909;140910;140911;140912;140913;140914;140915;140916;140917;140918;140919;140920;140921;140922;140923;140924;140925;140926;140927;140928;140929;140930;140931;140932;140933;140934;140935;140936;140937;140938;140939;140940;140941;140942;140943;140944;140945;140946;140947;140948;140949;140950;140951;140952;140953;140954;140955;140956;140957;140958;140959;140960;140961;140962;140963;146028;146029;146030;146031;146032;146033;146034;146035;146036;146037;146038;146039;146040;146041;146042;146043;146044;146045;146046;146047;146048;146049;146050;146051;146052;146053;146054;146055;146056;146057;146058;148957;148958;148959;148960;148961;148962;148963;148964;148965;148966;148967;155139;155140;155141;155142;155143;155144;155145;155146;155147;155148;155149;155150;156336;156337;156338;156339;156340;156341;156342;156343;156344;156345;156346;156347;156348;156349;156350;156351;156352;156353;156354;156355;156356;156357;156358;156359;156360	3561;3885;5816;36147;41959;44714;46843;50123;53150;95736;105778;112728;122747;124160;124171;124480;135792;140910;146031;148960;155146;156354	95	308	1.2717	0.93237	1.2526	FALSE	FALSE	FALSE	0	1.2717	1.07253558136791	1.2526	0.346758372226802	0.101025509926721	0.324925784055321	0.0817152541227635	0.257569888736281	0.187435588893101
1211	P38837	P38837	6	6	6	Protein NSG1	NSG1		1	6	6	6	6	6	6	6	6	6	6	6	6	24.1	24.1	24.1	32.214	291	291	0	32.974	By MS/MS	By MS/MS	By MS/MS	0.68164	0.79671	48.707	31	10	Leave out requantified	0.55483	0.8319	0.77349	0.55734	1.3978	0.82169	47.442	24.908	59.693	9	11	11	3	2	5	Leave out requantified	Leave out requantified	Leave out requantified	24.1	24.1	24.1	731570000	415890000	315680000	184070000	100650000	83424000	296740000	164140000	132600000	250760000	151100000	99655000				1210	823;6391;11202;13718;14633;14894	True;True;True;True;True;True	837;6448;11282;13839;14768;15032	4116;4117;4118;4119;4120;4121;4122;4123;30422;30423;30424;30425;30426;53413;53414;53415;53416;53417;53418;65371;65372;65373;65374;65375;69625;69626;69627;69628;69629;69630;70901;70902;70903;70904;70905;70906	6379;6380;6381;6382;6383;6384;6385;6386;6387;6388;6389;44856;44857;44858;44859;44860;78837;78838;78839;78840;78841;78842;78843;78844;78845;78846;78847;78848;96412;96413;96414;96415;96416;102735;102736;102737;102738;102739;102740;102741;102742;102743;104545;104546;104547;104548;104549;104550	6386;44859;78845;96415;102740;104550			0.55734	1.3978	0.82169	FALSE	FALSE	FALSE	0	0.55734	0.715409929889827	0.82169	-0.843370396287858	-0.483157951808084	-0.283333885672138	0.08194739589307	-0.53662074458936	0.187596929659196
1879	P61830	P61830	4	4	4	Histone H3	HHT1		1	4	4	4	4	4	4	4	4	4	4	4	4	34.6	34.6	34.6	15.356	136	136	0	22.386	By MS/MS	By MS/MS	By MS/MS	0.76986	0.86924	21.871	28	0	Leave out requantified	0.71006	1.2045	0.57548	0.73667	2.1745	0.69183	14.301	10.547	14.678	9	10	9	0	0	0	Leave out requantified	Leave out requantified	Leave out requantified	34.6	34.6	34.6	9818500000	5390400000	4428100000	2107800000	1204600000	903220000	3.619e+09	1614800000	2004300000	4091700000	2571100000	1520600000				1878	3860;5950;18372;18373	True;True;True;True	3898;6003;18543;18544	18718;18719;18720;18721;18722;18723;28343;28344;28345;28346;28347;28348;28349;28350;28351;28352;28353;28354;87157;87158;87159;87160;87161;87162;87163;87164;87165;87166	27740;27741;27742;27743;27744;27745;27746;27747;27748;27749;27750;27751;41812;41813;41814;41815;41816;41817;41818;41819;41820;128035;128036;128037;128038;128039;128040;128041;128042;128043;128044;128045;128046;128047;128048;128049;128050;128051;128052;128053;128054;128055;128056	27751;41812;128045;128049			0.73667	2.1745	0.69183	FALSE	FALSE	FALSE	0	0.73667	0.459875833524948	0.69183	-0.440909603087359	-1.12068370880198	-0.531510519868609	0.0819817214820116	-0.69770127725265	0.187596929659196
617	P26783	P26783	14	14	14	40S ribosomal protein S5	RPS5		1	14	14	14	14	14	13	14	14	13	14	14	13	57.8	57.8	57.8	25.038	225	225	0	157.01	By MS/MS	By MS/MS	By MS/MS	0.92826	1.0288	23.717	99	12	Leave out requantified	1.068	0.47904	0.99368	1.0631	0.84138	1.0965	23.627	19.275	25.857	33	35	31	4	6	2	Leave out requantified	Leave out requantified	Leave out requantified	57.8	57.8	53.3	2.912e+10	1.6112e+10	1.3008e+10	7.519e+09	3448100000	4070900000	1.2605e+10	8.244e+09	4.361e+09	8996200000	4.42e+09	4576200000				616	1107;1798;7252;7895;7896;12584;15214;15215;15751;16508;16509;19218;21166;21956	True;True;True;True;True;True;True;True;True;True;True;True;True;True	1126;1819;7312;7960;7961;12678;15355;15356;15896;16659;16660;19401;21366;22166	5510;5511;5512;5513;5514;5515;8977;8978;8979;8980;8981;8982;34595;34596;34597;34598;34599;37824;37825;37826;37827;37828;37829;37830;37831;37832;37833;37834;37835;37836;37837;37838;37839;37840;37841;37842;37843;59933;59934;59935;72247;72248;72249;72250;72251;72252;72253;72254;72255;72256;72257;72258;72259;74749;74750;74751;74752;74753;74754;74755;74756;74757;74758;74759;78346;78347;78348;78349;78350;78351;78352;78353;78354;78355;78356;78357;91463;91464;91465;91466;91467;91468;91469;91470;91471;91472;91473;100896;100897;100898;100899;100900;100901;100902;100903;100904;100905;100906;100907;104739;104740;104741;104742;104743;104744	8628;8629;8630;8631;8632;8633;8634;8635;8636;8637;8638;8639;8640;8641;8642;8643;13864;13865;13866;13867;13868;13869;13870;13871;13872;13873;13874;13875;13876;13877;13878;13879;13880;13881;50873;50874;50875;50876;50877;50878;50879;50880;50881;50882;56101;56102;56103;56104;56105;56106;56107;56108;56109;56110;56111;56112;56113;56114;56115;56116;56117;56118;56119;56120;56121;56122;56123;56124;56125;56126;56127;56128;56129;56130;56131;56132;56133;56134;56135;56136;56137;88240;88241;88242;106584;106585;106586;106587;106588;106589;106590;106591;106592;106593;106594;106595;106596;106597;106598;106599;106600;106601;106602;106603;106604;110074;110075;110076;110077;110078;110079;110080;110081;110082;110083;110084;110085;110086;110087;110088;110089;110090;110091;110092;110093;115319;115320;115321;115322;115323;115324;115325;115326;115327;115328;115329;115330;115331;115332;115333;115334;115335;115336;115337;115338;115339;115340;134986;134987;134988;134989;134990;134991;134992;134993;134994;134995;134996;134997;134998;134999;135000;135001;135002;135003;135004;135005;135006;135007;135008;135009;135010;135011;149914;149915;149916;149917;149918;149919;149920;149921;149922;149923;149924;149925;149926;149927;149928;149929;149930;155708;155709;155710;155711;155712;155713;155714;155715;155716;155717;155718;155719;155720;155721	8640;13869;50882;56116;56132;88241;106587;106602;110076;115323;115333;135006;149925;155718			1.0631	0.84138	1.0965	FALSE	FALSE	FALSE	0	1.0631	1.18852361596425	1.0965	0.0882773096804519	0.249170569915614	0.132905812011507	0.0821880978584361	0.156784563869191	0.187844481724239
456	P21269	P21269	8	8	8	CCA tRNA nucleotidyltransferase, mitochondrial	CCA1		1	8	8	8	6	4	8	6	4	8	6	4	8	19.2	19.2	19.2	62.484	546	546	0	19.234	By MS/MS	By MS/MS	By MS/MS	1.0192	1.0194	39.801	22	5	Leave out requantified	1.307	0.36816	1.302	1.2902	0.50294	1.4138	22.42	14.564	20.811	7	8	7	1	4	0	Leave out requantified	Leave out requantified	Leave out requantified	13.6	8.8	19.2	224290000	111110000	113180000	81739000	28312000	53426000	80633000	55207000	25427000	61920000	27596000	34324000				455	1807;5833;9095;10996;17136;20503;20689;21933	True;True;True;True;True;True;True;True	1828;5886;9166;11074;17295;20697;20884;22143	9025;9026;9027;9028;27887;27888;27889;27890;27891;27892;27893;27894;27895;43340;43341;43342;52400;52401;52402;81315;81316;81317;81318;81319;97558;98545;98546;104644;104645;104646	13946;13947;13948;13949;13950;41147;41148;41149;41150;41151;41152;41153;41154;41155;64097;77363;77364;119624;119625;119626;119627;119628;119629;119630;144743;146331;146332;155594;155595	13948;41150;64097;77363;119628;144743;146332;155594			1.2902	0.50294	1.4138	FALSE	FALSE	FALSE	0	1.2902	1.98830874458186	1.4138	0.367594721961029	0.991541795980993	0.499578047010132	0.0824465534995328	0.619571521650718	0.188129570265129
1419	P40509	P40509	11	11	11	Coatomer subunit epsilon	SEC28		1	11	11	11	6	10	9	6	10	9	6	10	9	57.8	57.8	57.8	33.829	296	296	0	81.626	By MS/MS	By MS/MS	By MS/MS	0.94646	1.0661	29.952	46	8	Leave out requantified	1.3824	0.39693	0.98055	1.4395	0.67496	1.1195	25.37	40.958	29.091	11	21	14	2	5	1	Leave out requantified	Leave out requantified	Leave out requantified	33.4	54.7	50	1.36e+09	822040000	538010000	213290000	92662000	120630000	749730000	545510000	204210000	397030000	183860000	213170000				1418	4392;4835;10742;13062;13920;13943;15742;19431;19736;20895;21467	True;True;True;True;True;True;True;True;True;True;True	4438;4883;10820;13159;14044;14067;15887;19615;19922;21093;21670	21269;21270;21271;21272;23260;23261;23262;23263;51334;62217;62218;62219;66240;66241;66242;66336;66337;66338;66339;66340;66341;66342;74712;74713;74714;74715;74716;92454;92455;92456;92457;92458;92459;92460;92461;92462;92463;92464;92465;92466;93880;93881;99543;99544;99545;99546;99547;99548;102321;102322;102323	31369;31370;31371;31372;31373;31374;31375;34193;34194;34195;34196;75927;91708;91709;91710;97658;97808;97809;97810;97811;97812;97813;97814;97815;97816;97817;97818;110016;110017;110018;110019;110020;110021;110022;110023;136579;136580;136581;136582;136583;136584;136585;136586;136587;136588;136589;136590;136591;136592;136593;136594;136595;136596;136597;136598;136599;136600;138738;138739;147813;147814;147815;147816;147817;147818;147819;147820;147821;147822;147823;152060	31375;34194;75927;91708;97658;97812;110022;136584;138738;147819;152060			1.4395	0.67496	1.1195	FALSE	FALSE	FALSE	0	1.4395	1.48156927817945	1.1195	0.525567788901347	0.567126088296581	0.16285452819051	0.0826183549252257	0.41851613512948	0.188129570265129
2108	Q05029	Q05029	4	4	4	Protein BCH1	BCH1		1	4	4	4	3	3	3	3	3	3	3	3	3	9.4	9.4	9.4	82.048	724	724	0.001039	4.2195	By MS/MS	By MS/MS	By MS/MS	0.79792	1.0251	33.179	13	2	Leave out requantified	1.2733	0.40148	1.0004	1.3885	0.67221	1.1191	35.54	32.873	44.926	4	5	4	1	1	0	Median	Leave out requantified	Leave out requantified	5.4	8.3	8.3	533980000	305740000	228240000	136680000	56726000	79957000	225880000	181210000	44667000	171420000	67803000	103620000				2107	7448;10085;17053;18388	True;True;True;True	7510;10160;17211;18559	35585;35586;35587;35588;48155;48156;48157;48158;48159;80955;80956;80957;80958;80959;80960;87224	52472;52473;71376;71377;71378;71379;71380;71381;119111;128120	52472;71380;119111;128120			1.3885	0.67221	1.1191	FALSE	FALSE	FALSE	0	1.3885	1.48763035360974	1.1191	0.473527177156759	0.57301609011247	0.162338957724597	0.0827017279196105	0.402960741664609	0.188129570265129
931	P35189	P35189	10	10	10	Transcription initiation factor TFIID subunit 14	TAF14		1	10	10	10	8	9	8	8	9	8	8	9	8	50.4	50.4	50.4	27.44	244	244	0	35.47	By MS/MS	By MS/MS	By MS/MS	0.79151	0.86761	38.773	51	7	Leave out requantified	0.8282	1.1956	0.56152	0.85954	1.699	0.61716	28.89	34.629	23	15	20	16	5	0	2	Leave out requantified	Leave out requantified	Leave out requantified	46.7	50	43.4	1406600000	772900000	633660000	318320000	166360000	151960000	553670000	275050000	278620000	534570000	331490000	203080000				930	3955;9183;11848;15014;17280;17281;17805;19072;19747;20856	True;True;True;True;True;True;True;True;True;True	3994;9254;11936;15154;17440;17441;17971;19252;19933;21054	19194;19195;19196;43747;43748;43749;43750;56522;56523;56524;56525;56526;56527;56528;56529;56530;56531;56532;56533;56534;71369;71370;71371;71372;71373;71374;81985;81986;81987;81988;81989;81990;81991;84626;84627;84628;84629;84630;90646;90647;93931;93932;93933;93934;93935;93936;99359;99360;99361;99362;99363;99364	28414;28415;28416;64754;64755;64756;64757;64758;83310;83311;83312;83313;83314;83315;83316;83317;83318;83319;83320;83321;83322;83323;83324;83325;83326;83327;83328;83329;83330;83331;83332;83333;83334;83335;83336;83337;105226;105227;105228;105229;105230;120569;120570;120571;120572;120573;120574;120575;120576;120577;120578;120579;120580;120581;120582;124437;124438;124439;124440;124441;133540;138829;138830;138831;138832;138833;138834;138835;138836;138837;138838;138839;138840;138841;138842;138843;138844;147545	28415;64758;83333;105230;120570;120582;124441;133540;138841;147545			0.85954	1.699	0.61716	FALSE	FALSE	FALSE	0	0.85954	0.588581518540318	0.61716	-0.218363315615841	-0.764685852522134	-0.696283535363198	0.0827170587281538	-0.559777567833724	0.188129570265129
614	P26637	P26637	34	34	34	Leucine--tRNA ligase, cytoplasmic	CDC60		1	34	34	34	31	29	31	31	29	31	31	29	31	43.1	43.1	43.1	124.14	1090	1090	0	174.24	By MS/MS	By MS/MS	By MS/MS	1.2256	1.2701	31.723	167	37	Leave out requantified	1.2747	0.22645	1.7437	1.3083	0.39511	1.9802	20.833	18.073	26.487	61	52	54	9	17	11	Leave out requantified	Leave out requantified	Leave out requantified	40.1	38.9	37.4	6106700000	3376100000	2730600000	1792800000	762760000	1.03e+09	2439800000	1943400000	496400000	1874200000	669960000	1204200000				613	1765;3504;3619;4266;5029;7295;7386;7984;7995;8236;8523;8590;8911;9765;10586;11034;11035;12572;13504;13778;14641;15185;15860;16236;16739;17180;18203;18397;19105;20172;20452;22286;22381;22775	True;True;True;True;True;True;True;True;True;True;True;True;True;True;True;True;True;True;True;True;True;True;True;True;True;True;True;True;True;True;True;True;True;True	1786;3539;3654;4309;5077;7355;7447;8049;8060;8302;8589;8657;8980;9837;10664;11112;11113;12666;13624;13899;14776;15326;16005;16385;16890;17339;18372;18373;18568;19285;20363;20645;22499;22596;22991	8826;8827;8828;8829;8830;8831;17051;17052;17053;17054;17564;17565;17566;17567;17568;17569;20603;20604;20605;20606;24169;24170;24171;24172;24173;24174;34800;34801;34802;34803;34804;35274;35275;35276;35277;35278;35279;35280;38256;38257;38258;38259;38260;38261;38316;38317;38318;38319;38320;38321;38322;39429;39430;39431;39432;39433;39434;39435;40706;40707;41031;41032;41033;41034;41035;41036;42537;42538;42539;42540;46563;46564;50646;52544;52545;52546;52547;52548;52549;52550;52551;52552;52553;52554;52555;52556;59888;64336;64337;64338;64339;64340;64341;65650;65651;65652;65653;65654;65655;69654;69655;69656;69657;69658;69659;72121;72122;72123;72124;72125;75235;75236;75237;75238;75239;75240;76972;76973;76974;76975;79403;79404;79405;79406;79407;79408;81501;81502;81503;81504;81505;81506;86406;86407;86408;86409;86410;87259;87260;87261;87262;87263;87264;90821;90822;90823;90824;90825;90826;96062;96063;96064;96065;96066;96067;97353;97354;97355;97356;97357;97358;106324;106325;106326;106327;106328;106329;106813;106814;106815;106816;106817;108560;108561;108562;108563	13638;13639;13640;13641;13642;13643;13644;13645;25289;25290;25291;25292;25960;25961;25962;25963;25964;25965;25966;25967;25968;25969;25970;25971;30461;30462;30463;30464;30465;35679;35680;35681;35682;35683;35684;35685;35686;35687;35688;35689;35690;51186;51187;51188;51189;51190;51191;51192;51193;51194;51944;51945;51946;51947;51948;51949;51950;51951;51952;51953;56765;56766;56767;56768;56769;56770;56771;56772;56773;56774;56775;56882;56883;56884;56885;56886;56887;56888;56889;56890;56891;58410;58411;58412;58413;58414;58415;58416;58417;58418;58419;58420;58421;58422;58423;58424;58425;60363;60364;60830;60831;60832;60833;60834;60835;60836;60837;60838;60839;60840;63025;63026;63027;68945;68946;74964;77542;77543;77544;77545;77546;77547;77548;77549;77550;77551;77552;77553;77554;77555;77556;77557;77558;77559;88208;94844;94845;94846;94847;94848;94849;94850;94851;94852;94853;94854;94855;96803;96804;96805;96806;96807;96808;96809;96810;96811;96812;96813;96814;96815;96816;96817;96818;96819;96820;96821;96822;96823;96824;96825;96826;102758;102759;102760;102761;102762;102763;102764;102765;102766;102767;102768;102769;106355;106356;106357;106358;106359;110839;110840;110841;110842;110843;110844;110845;110846;110847;113304;116842;116843;116844;116845;116846;116847;116848;116849;116850;116851;116852;119884;119885;119886;119887;119888;119889;119890;119891;119892;119893;126987;126988;126989;126990;126991;128173;128174;128175;128176;128177;128178;128179;128180;128181;128182;128183;128184;128185;128186;133849;133850;133851;133852;133853;133854;133855;133856;133857;133858;133859;142520;142521;142522;142523;142524;142525;142526;142527;142528;142529;142530;142531;142532;144440;144441;144442;144443;144444;144445;157972;157973;157974;157975;157976;157977;157978;157979;157980;157981;157982;158680;158681;158682;158683;161218;161219;161220;161221	13640;25291;25969;30463;35687;51186;51948;56769;56888;58413;60363;60837;63026;68946;74964;77542;77546;88208;94852;96820;102762;106355;110841;113304;116845;119886;126988;128181;133855;142522;144442;157979;158682;161220			1.3083	0.39511	1.9802	FALSE	FALSE	FALSE	0	1.3083	2.53094075067703	1.9802	0.387693396253313	1.339673734353	0.98564614971725	0.0828126585951925	0.904337760107855	0.188129570265129
1060	P38112	P38112	14	14	14	ATP-dependent RNA helicase MAK5	MAK5		1	14	14	14	8	12	7	8	12	7	8	12	7	22.8	22.8	22.8	87.047	773	773	0	26.57	By MS/MS	By MS/MS	By MS/MS	0.79613	0.96234	34.364	45	11	Leave out requantified	0.94505	0.77403	0.81333	0.97115	1.1045	0.93282	26.759	48.34	32.31	12	18	15	6	5	0	Leave out requantified	Leave out requantified	Leave out requantified	12.9	19.4	12.4	883130000	458740000	424390000	218710000	109590000	109130000	278920000	157770000	121150000	385500000	191390000	194110000				1059	1358;4047;5668;5694;10542;11432;12517;14290;14576;17461;18109;18364;21939;22114	True;True;True;True;True;True;True;True;True;True;True;True;True;True	1377;4087;5720;5746;10620;11515;12610;14423;14711;17623;18278;18535;22149;22325	6801;6802;19659;27187;27188;27189;27190;27191;27192;27193;27294;50446;50447;50448;50449;50450;50451;54576;59640;68068;68069;68070;68071;68072;68073;69335;69336;69337;69338;82978;82979;85988;87122;104666;104667;104668;104669;104670;104671;104672;104673;104674;104675;104676;105494;105495;105496;105497;105498;105499;105500;105501;105502;105503	10692;10693;10694;29136;40295;40296;40297;40298;40299;40300;40301;40302;40303;40429;74697;74698;74699;74700;74701;80607;87887;100360;100361;100362;100363;100364;100365;100366;100367;100368;100369;102240;102241;102242;102243;122088;122089;126432;127973;155618;155619;155620;155621;155622;155623;155624;155625;156743;156744;156745;156746;156747;156748;156749;156750;156751;156752;156753;156754;156755	10694;29136;40296;40429;74699;80607;87887;100368;102242;122089;126432;127973;155625;156752			0.97115	1.1045	0.93282	FALSE	FALSE	FALSE	0	0.97115	0.905387052965143	0.93282	-0.042233949044338	-0.143393418693188	-0.100329374111071	0.0829541071981606	-0.0953189139495322	0.188129570265129
678	P30822	P30822	35	35	35	Exportin-1	CRM1		1	35	35	35	30	31	29	30	31	29	30	31	29	39.3	39.3	39.3	124.1	1084	1084	0	124.74	By MS/MS	By MS/MS	By MS/MS	1.1164	1.1966	18.885	153	37	Leave out requantified	1.2365	0.33532	1.2625	1.2627	0.53126	1.3749	23.265	20.149	18.883	50	57	46	7	25	5	Leave out requantified	Leave out requantified	Leave out requantified	35.8	36	34.3	3720100000	2.21e+09	1510100000	1116800000	585490000	531350000	1347800000	974630000	373200000	1255500000	649880000	605600000				677	125;184;813;1533;1670;1975;1997;1998;2427;3045;3617;4386;4387;4715;4991;5583;5810;5922;7312;8449;9209;11430;11723;12006;12699;12729;13139;14092;15206;16937;17112;19897;19936;21047;22420	True;True;True;True;True;True;True;True;True;True;True;True;True;True;True;True;True;True;True;True;True;True;True;True;True;True;True;True;True;True;True;True;True;True;True	126;186;827;1553;1690;1996;2018;2019;2452;3075;3652;4432;4433;4762;5039;5635;5863;5975;7372;8515;9280;11513;11809;12095;12793;12823;13238;14217;15347;17094;17271;20087;20126;21245;22635	687;688;689;690;691;692;1004;1005;1006;1007;4068;4069;4070;4071;4072;4073;7711;7712;7713;7714;7715;7716;8416;8417;8418;8419;8420;9788;9789;9899;9900;9901;9902;9903;9904;12023;12024;12025;12026;12027;12028;12029;14834;17553;17554;17555;17556;17557;17558;17559;21255;21256;21257;21258;21259;21260;21261;22698;22699;22700;22701;22702;22703;23952;23953;23954;23955;23956;23957;26844;26845;26846;26847;26848;26849;27796;27797;27798;27799;27800;27801;28224;28225;28226;28227;28228;28229;34883;34884;40344;40345;40346;40347;40348;43851;43852;54567;54568;54569;54570;55935;55936;55937;55938;55939;55940;55941;55942;57222;57223;57224;57225;57226;60476;60477;60478;60479;60609;60610;60611;60612;60613;60614;62597;62598;62599;62600;62601;62602;67097;67098;67099;67100;67101;72209;72210;72211;72212;72213;80413;80414;80415;80416;80417;80418;81204;81205;94673;94674;94675;94676;94677;94678;94679;94844;94845;94846;94847;100267;100268;100269;100270;100271;100272;100273;106992;106993;106994;106995;106996;106997	1074;1075;1076;1077;1078;1079;1080;1553;1554;1555;1556;6293;6294;6295;6296;6297;6298;6299;6300;6301;6302;6303;6304;12016;12017;12018;12019;12020;12021;12022;12023;12024;12025;12026;13063;13064;13065;13066;13067;13068;13069;15012;15013;15152;15153;15154;15155;15156;15157;18163;18164;18165;18166;18167;18168;18169;22009;25948;25949;25950;25951;25952;25953;25954;25955;31353;31354;31355;31356;31357;31358;31359;33380;33381;33382;33383;33384;33385;33386;33387;35316;35317;35318;35319;35320;35321;35322;35323;35324;35325;39861;39862;39863;39864;39865;41046;41047;41048;41049;41050;41051;41052;41053;41054;41055;41644;41645;41646;41647;41648;41649;41650;41651;41652;41653;41654;41655;41656;51301;51302;59810;59811;64898;64899;64900;80598;82501;82502;82503;82504;82505;82506;82507;82508;84254;84255;84256;84257;84258;84259;84260;84261;84262;84263;84264;89042;89043;89044;89045;89252;89253;89254;89255;89256;89257;89258;92262;92263;92264;92265;92266;92267;92268;92269;92270;98885;98886;98887;98888;98889;106520;106521;106522;106523;106524;106525;106526;106527;118376;118377;118378;118379;118380;118381;118382;118383;118384;118385;118386;118387;119433;119434;119435;139978;139979;139980;139981;139982;139983;139984;139985;139986;139987;139988;139989;140242;140243;148943;148944;148945;148946;148947;148948;148949;148950;148951;148952;148953;148954;148955;148956;158931;158932;158933;158934;158935;158936;158937	1079;1554;6299;12023;13065;15012;15152;15157;18164;22009;25949;31354;31357;33382;35318;39864;41054;41647;51301;59810;64899;80598;82502;84254;89043;89252;92262;98885;106524;118378;119433;139986;140243;148951;158936			1.2627	0.53126	1.3749	FALSE	FALSE	FALSE	0	1.2627	1.88231750931747	1.3749	0.336511915512762	0.912510002392715	0.459326691546019	0.0830012322549759	0.569449536483832	0.188129570265129
71	P01120	P01120	7	7	7	Ras-like protein 2	RAS2		1	7	7	7	6	7	4	6	7	4	6	7	4	35.7	35.7	35.7	34.705	322	322	0	49.534	By MS/MS	By MS/MS	By MS/MS	1.2423	1.4113	38.134	28	9	Leave out requantified	1.2087	0.28557	1.8266	1.219	0.49449	1.8074	42.621	67.714	24.781	8	13	7	1	6	2	Leave out requantified	Leave out requantified	Leave out requantified	27.6	35.7	15.8	1050700000	401720000	648940000	139800000	51014000	88784000	705900000	276420000	429480000	204960000	74281000	130680000				70	2926;12831;14748;16023;16027;16775;18232	True;True;True;True;True;True;True	2955;12925;14883;16169;16173;16926;18402	14316;14317;14318;14319;14320;61097;61098;61099;61100;70147;70148;70149;75909;75910;75911;75912;75913;75914;75915;75916;75931;75932;75933;79613;79614;86531;86532;86533;86534;86535;86536	21312;21313;90029;90030;90031;103392;103393;103394;111686;111687;111688;111689;111690;111691;111692;111693;111710;117193;117194;117195;127158;127159;127160;127161;127162;127163;127164;127165;127166	21312;90029;103392;111687;111710;117195;127164			1.219	0.49449	1.8074	FALSE	FALSE	FALSE	0	1.219	2.02228558717062	1.8074	0.285698125958125	1.01598674902185	0.853915827815345	0.0832685996096876	0.718533567598441	0.188512226098618
1321	P40007	P40007	5	5	5	Nucleolar protein 16	NOP16		1	5	5	5	3	4	4	3	4	4	3	4	4	27.3	27.3	27.3	26.901	231	231	0	14.015	By MS/MS	By MS/MS	By MS/MS	0.71264	0.79269	34.021	24	3	Leave out requantified	0.71264	1.336	0.5251	0.77867	2.1283	0.6501	39.043	10.426	40.793	8	7	9	0	1	2	Leave out requantified	Leave out requantified	Leave out requantified	16.5	22.1	21.6	523320000	277910000	245400000	134600000	75987000	58611000	176330000	70350000	105970000	212390000	131580000	80816000				1320	1188;4698;10139;10182;13772	True;True;True;True;True	1207;4745;10214;10258;13893	5925;5926;5927;5928;5929;5930;5931;5932;5933;5934;5935;5936;22632;22633;22634;22635;22636;48440;48669;65614;65615;65616;65617;65618;65619	9309;9310;9311;9312;9313;9314;9315;9316;9317;9318;9319;9320;9321;9322;9323;9324;9325;9326;9327;9328;9329;9330;33291;33292;33293;33294;33295;33296;33297;71823;72149;96765;96766;96767;96768	9327;33293;71823;72149;96767			0.77867	2.1283	0.6501	FALSE	FALSE	FALSE	0	0.77867	0.469858572569657	0.6501	-0.360916050595893	-1.0897015239627	-0.62126644073462	0.0835462116247805	-0.690628005097738	0.188917142834758
151	P06786	P06786	47	47	47	DNA topoisomerase 2	TOP2		1	47	47	47	43	45	40	43	45	40	43	45	40	40.4	40.4	40.4	164.21	1428	1428	0	176.88	By MS/MS	By MS/MS	By MS/MS	0.75741	0.92495	24.532	250	28	Leave out requantified	0.91188	0.71567	0.71983	0.93754	1.16	0.80408	21.463	24.082	23.618	79	90	81	9	14	5	Leave out requantified	Leave out requantified	Leave out requantified	35.9	38.3	36	6106300000	3409900000	2696400000	1364700000	706020000	658680000	2531300000	1436300000	1.095e+09	2210300000	1267500000	942740000				150	323;2284;2549;3199;3249;3377;3754;3958;4089;4174;4311;4444;4508;4509;4843;5147;5174;5612;6864;7469;7751;8316;8353;8373;9493;10682;11434;12206;12649;12650;13109;13499;13520;14312;14621;14876;15162;16053;16478;16917;17457;18377;19690;21381;22269;22422;22603	True;True;True;True;True;True;True;True;True;True;True;True;True;True;True;True;True;True;True;True;True;True;True;True;True;True;True;True;True;True;True;True;True;True;True;True;True;True;True;True;True;True;True;True;True;True;True	327;2307;2574;3229;3284;3412;3791;3997;4129;4214;4354;4491;4555;4556;4891;5195;5222;5664;6921;7531;7814;8382;8419;8439;9565;10760;11517;12297;12743;12744;13207;13619;13640;14445;14756;15014;15303;16199;16629;17070;17619;18548;19875;21583;22482;22637;22818	1659;1660;1661;1662;1663;1664;11330;11331;11332;11333;11334;11335;12561;12562;12563;12564;12565;12566;12567;12568;12569;12570;12571;12572;15577;15578;15579;15580;15581;15582;15849;15850;15851;15852;15853;16466;16467;16468;16469;16470;18171;18172;18173;18174;18175;18176;19207;19208;19209;19210;19211;19212;19857;19858;19859;19860;19861;19862;20232;20233;20234;20235;20236;20237;20849;20850;20851;20852;20853;21491;21492;21493;21494;21495;21496;21816;21817;21818;21819;21820;21821;21822;21823;23287;23288;23289;23290;23291;23292;24781;24782;24783;24784;24785;24786;24914;24915;24916;24917;24918;24919;26960;26961;26962;26963;26964;32766;32767;32768;32769;32770;32771;32772;32773;32774;35678;35679;35680;35681;37134;37135;37136;37137;37138;37139;39778;39779;39780;39781;39782;39783;39784;39785;39786;39787;39788;39789;39967;39968;39969;39970;39971;39972;40043;40044;40045;40046;40047;40048;45132;45133;45134;45135;45136;51059;51060;54582;54583;54584;54585;54586;54587;58124;58125;58126;58127;60217;60218;60219;60220;60221;60222;60223;60224;60225;60226;60227;60228;60229;62421;62422;62423;62424;62425;64315;64316;64317;64318;64319;64320;64419;64420;64421;64422;64423;64424;64425;64426;64427;64428;64429;64430;68147;68148;69561;69562;69563;69564;69565;69566;70806;70807;70808;70809;70810;70811;72007;72008;72009;76036;76037;76038;76039;76040;76041;78223;78224;80321;80322;80323;80324;80325;80326;82948;82949;82950;82951;82952;82953;87182;93688;93689;93690;93691;93692;101948;101949;101950;101951;106222;106223;106224;106225;106226;106227;106228;106229;106230;106231;106232;106233;107005;107006;107007;107830;107831;107832	2565;2566;2567;2568;2569;2570;17200;17201;17202;17203;17204;17205;17206;17207;17208;17209;17210;17211;18884;18885;18886;18887;18888;18889;18890;18891;23099;23100;23101;23102;23103;23104;23105;23106;23107;23108;23109;23110;23531;23532;23533;23534;24487;26912;26913;26914;26915;26916;26917;26918;26919;26920;26921;26922;26923;26924;26925;26926;28435;28436;28437;28438;28439;28440;28441;28442;28443;28444;28445;28446;29453;29454;29455;29456;29457;29458;29459;29460;29461;29462;29463;29464;29937;29938;29939;29940;29941;29942;29943;29944;29945;29946;29947;29948;30809;30810;30811;31665;31666;31667;31668;31669;31670;31671;31672;31673;32162;32163;32164;32165;32166;32167;32168;34230;34231;34232;34233;34234;34235;34236;34237;34238;34239;34240;36608;36609;36610;36611;36612;36613;36614;36791;36792;36793;36794;36795;36796;39997;39998;39999;40000;48228;48229;48230;48231;48232;48233;48234;48235;48236;48237;52607;52608;52609;52610;52611;52612;52613;52614;52615;54990;54991;54992;54993;54994;54995;54996;54997;54998;54999;55000;55001;58949;58950;58951;58952;58953;58954;58955;58956;58957;58958;58959;58960;58961;59245;59246;59247;59248;59249;59250;59251;59377;59378;59379;59380;59381;59382;59383;59384;66654;66655;66656;66657;66658;75511;80615;80616;80617;80618;80619;80620;80621;80622;80623;80624;80625;80626;80627;80628;85550;85551;88676;88677;88678;88679;88680;88681;88682;88683;88684;88685;88686;88687;88688;88689;88690;92026;92027;92028;92029;92030;92031;92032;92033;92034;92035;94809;94810;94811;94812;94813;94814;94815;94816;94817;94818;94819;94820;94821;94955;94956;94957;94958;94959;94960;94961;94962;94963;94964;94965;94966;94967;94968;94969;94970;94971;94972;94973;94974;94975;94976;94977;94978;100475;102614;102615;102616;102617;102618;102619;102620;102621;102622;102623;102624;102625;102626;104408;104409;104410;104411;104412;104413;106177;106178;106179;106180;106181;111869;111870;111871;111872;111873;111874;111875;111876;111877;111878;111879;115126;115127;118272;118273;118274;118275;118276;118277;118278;118279;118280;118281;118282;118283;122047;122048;122049;122050;122051;122052;122053;122054;128070;138435;138436;138437;138438;138439;138440;151514;151515;151516;157832;157833;157834;157835;157836;157837;157838;157839;157840;157841;157842;158950;158951;158952;160191;160192	2568;17209;18885;23104;23533;24487;26925;28438;29456;29942;30811;31672;32166;32167;34231;36609;36791;40000;48228;52609;54992;58951;59246;59383;66656;75511;80625;85550;88680;88689;92034;94821;94976;100475;102619;104412;106177;111876;115126;118275;122052;128070;138440;151514;157835;158951;160192			0.93754	1.16	0.80408	FALSE	FALSE	FALSE	0	0.93754	0.862068965517241	0.80408	-0.0930478507162059	-0.214124805352847	-0.3145890488792	0.0836814132849657	-0.207253901649418	0.188955469129628
242	P0CX28;P0CX27	P0CX28;P0CX27	5;5	5;5	5;5	60S ribosomal protein L42-B;60S ribosomal protein L42-A	RPL42B;RPL42A	;	2	5	5	5	5	3	4	5	3	4	5	3	4	24.5	24.5	24.5	12.211	106	106;106	0	6.1362	By MS/MS	By MS/MS	By MS/MS	1.1559	1.3208	12.444	20	3	Leave out requantified	1.4817	0.52507	1.1775	1.4669	0.89841	1.3638	12.828	15.49	4.3238	8	5	7	1	2	0	Leave out requantified	Median	Leave out requantified	24.5	16	23.6	1739900000	912630000	827270000	492720000	208430000	284280000	704860000	458730000	246130000	542330000	245460000	296860000				241	1150;1251;7614;7615;19776	True;True;True;True;True	1169;1270;7677;7678;19962	5737;5738;5739;6254;6255;6256;6257;6258;6259;36414;36415;36416;36417;36418;36419;36420;36421;94091;94092;94093	9006;9007;9008;9853;9854;9855;9856;9857;9858;9859;53788;53789;53790;53791;53792;53793;53794;53795;53796;53797;53798;53799;53800;53801;53802;53803;53804;53805;53806;53807;139096	9006;9856;53790;53807;139096			1.4669	0.89841	1.3638	FALSE	FALSE	FALSE	0	1.4669	1.11307754811278	1.3638	0.552770524439065	0.154554108744889	0.447632089989554	0.0839013210361406	0.384985574391169	0.188955469129628
650	P28789	P28789	3	3	3	Porphobilinogen deaminase	HEM3		1	3	3	3	3	3	3	3	3	3	3	3	3	14.4	14.4	14.4	36.674	327	327	0	11.065	By MS/MS	By MS/MS	By MS/MS	0.74447	0.86907	6.7749	14	2	Leave out requantified	0.71576	0.62543	0.77637	0.7284	1.1193	0.8485	10.508	39.906	13.758	6	3	5	0	1	1	Leave out requantified	Plateau	Leave out requantified	14.4	14.4	14.4	327780000	191010000	136770000	133360000	74429000	58926000	73143000	45699000	27444000	121280000	70884000	50400000				649	2575;4104;17573	True;True;True	2602;4144;17736	12678;12679;12680;12681;12682;19926;19927;19928;19929;19930;19931;83565;83566;83567	19010;19011;19012;19013;19014;19015;19016;29543;29544;29545;122908;122909;122910;122911;122912;122913	19010;29544;122912			0.7284	1.1193	0.8485	FALSE	FALSE	FALSE	0	0.7284	0.893415527561869	0.8485	-0.457197172572611	-0.162596765988487	-0.237013435119424	0.083996174557656	-0.285602457893507	0.188955469129628
194	P08004	P08004	4	4	4	Chitin synthase 1	CHS1		1	4	4	4	2	3	2	2	3	2	2	3	2	4.3	4.3	4.3	129.87	1131	1131	0	6.6752	By MS/MS	By MS/MS	By MS/MS	1.2236	1.2991	101.29	8	5	Median	1.524	0.40465	NA	1.562	0.54809	NA	30.63	49.3	NA	4	3	1	2	2	1	Median	Median	Median	2	3.3	2.2	61849000	33840000	28009000	24653000	7896100	16757000	32470000	24830000	7640400	4725500	1114000	3611500				193	9135;17089;17492;22638	True;True;True;True	9206;17247;17654;22854	43513;43514;43515;81093;81094;81095;81096;83130;107975	64341;64342;64343;119272;119273;119274;122301;160365	64341;119272;122301;160365			1.562	0.54809	3.35348840468308	FALSE	FALSE	FALSE	1	1.562	1.82451787115255	3.35348840468308	0.643394453479892	0.867515282189528	1.74566261367184	0.0840765700393704	1.08552411644709	0.188955469129628
99	P04786	P04786	13	13	13	DNA topoisomerase 1	TOP1		1	13	13	13	8	9	8	8	9	8	8	9	8	20.3	20.3	20.3	89.994	769	769	0	24.541	By MS/MS	By MS/MS	By MS/MS	0.73013	0.86827	30.752	31	9	Leave out requantified	0.75936	0.94143	0.51472	0.86378	1.3493	0.62117	23.936	14.97	31.326	8	13	10	2	4	3	Leave out requantified	Leave out requantified	Leave out requantified	15	13.8	12.9	462250000	256990000	205270000	80071000	43110000	36961000	225060000	120140000	104920000	157120000	93736000	63384000				98	611;2305;3543;4027;4435;6249;10348;10430;12972;13107;13783;16296;22669	True;True;True;True;True;True;True;True;True;True;True;True;True	623;2328;3578;4067;4482;6306;10424;10507;13066;13205;13904;16446;22885	3120;11429;11430;11431;11432;11433;11434;11435;17223;19541;19542;19543;21453;29729;29730;29731;29732;29733;29734;49424;49877;49878;61744;61745;61746;61747;61748;62417;62418;62419;65679;65680;65681;77296;77297;77298;108115	4841;17325;17326;17327;17328;17329;17330;17331;17332;25486;28932;31611;43787;43788;43789;43790;43791;43792;43793;73164;73900;90945;90946;90947;90948;90949;90950;90951;90952;90953;90954;90955;90956;92022;92023;92024;96853;96854;113828;113829;113830;160571	4841;17332;25486;28932;31611;43788;73164;73900;90946;92023;96853;113830;160571			0.86378	1.3493	0.62117	FALSE	FALSE	FALSE	0	0.86378	0.741125027792189	0.62117	-0.211264182179956	-0.432211149171219	-0.686939939818225	0.0840992638371817	-0.443471757056467	0.188955469129628
1607	P47176	P47176	11	9	9	Branched-chain-amino-acid aminotransferase, cytosolic	BAT2		1	11	9	9	9	10	9	7	8	7	7	8	7	40.4	33.5	33.5	41.624	376	376	0	22.317	By MS/MS	By MS/MS	By MS/MS	0.97369	1.0908	28.166	46	5	Leave out requantified	1.1843	0.33611	1.1752	1.2105	0.59361	1.2979	31.292	22.497	33.11	15	16	15	0	2	3	Leave out requantified	Leave out requantified	Leave out requantified	31.9	34.8	32.2	1508500000	828060000	680480000	387320000	169420000	217890000	613360000	435540000	177830000	507870000	223100000	284760000				1606	2835;4327;4680;4933;6478;9570;10845;13857;15047;17172;22229	True;False;True;True;True;True;False;True;True;True;True	2863;4370;4727;4981;6535;9642;10923;13981;15188;17331;22440	13878;13879;13880;13881;13882;20932;20933;20934;20935;20936;20937;20938;20939;20940;20941;20942;20943;20944;22549;22550;22551;22552;22553;22554;22555;22556;22557;22558;22559;23680;23681;30886;30887;30888;30889;30890;30891;45497;51777;51778;51779;51780;51781;51782;65980;65981;65982;65983;71545;71546;71547;71548;71549;71550;81470;81471;81472;81473;81474;81475;105999;106000;106001;106002;106003;106004	20614;20615;20616;20617;30955;30956;30957;30958;30959;30960;30961;30962;30963;30964;30965;30966;30967;30968;30969;30970;30971;30972;33195;33196;33197;33198;33199;33200;33201;33202;33203;33204;33205;33206;33207;33208;34886;34887;45481;45482;45483;45484;45485;45486;45487;45488;45489;45490;45491;67152;76537;76538;76539;76540;76541;76542;76543;76544;76545;76546;97296;97297;97298;97299;97300;97301;105518;119853;119854;119855;119856;119857;119858;157475;157476;157477;157478;157479;157480;157481	20615;30968;33203;34886;45489;67152;76544;97300;105518;119855;157480			1.2105	0.59361	1.2979	FALSE	FALSE	FALSE	0	1.2105	1.68460773908795	1.2979	0.275603079336849	0.752412698971622	0.376179231517521	0.0841558074743562	0.468065003275331	0.188955469129628
186	P07342	P07342	24	24	24	Acetolactate synthase catalytic subunit, mitochondrial	ILV2		1	24	24	24	20	24	21	20	24	21	20	24	21	52.4	52.4	52.4	74.936	687	687	0	142.72	By MS/MS	By MS/MS	By MS/MS	1.0741	1.1166	28.702	142	12	Leave out requantified	1.3606	0.34322	1.1274	1.3324	0.60627	1.1776	28.98	20.571	29.592	44	52	46	1	10	1	Leave out requantified	Leave out requantified	Leave out requantified	45.6	52.4	46	1.0081e+10	5703900000	4376900000	2353500000	966370000	1387200000	4353500000	3111100000	1242400000	3373700000	1626400000	1747300000				185	17;1109;1135;3125;4696;5190;5303;5842;6618;7076;7600;7913;8857;9043;10272;10388;10508;12211;15735;16480;18522;18523;21675;22724	True;True;True;True;True;True;True;True;True;True;True;True;True;True;True;True;True;True;True;True;True;True;True;True	17;1128;1154;3155;4743;5238;5239;5353;5895;6675;7136;7663;7978;8925;9114;10348;10464;10586;12302;15880;16631;18696;18697;21882;22940	88;89;90;91;92;93;5528;5529;5530;5531;5532;5533;5660;5661;5662;5663;5664;5665;5666;5667;5668;5669;5670;5671;15215;15216;15217;15218;15219;15220;22614;22615;22616;22617;22618;22619;22620;22621;22622;22623;22624;22625;24983;24984;24985;24986;24987;24988;24989;25562;25563;25564;25565;25566;25567;25568;25569;25570;25571;27936;27937;27938;27939;27940;27941;27942;27943;31548;31549;31550;31551;33759;33760;33761;33762;33763;36344;36345;36346;36347;36348;36349;36350;36351;36352;36353;37912;37913;37914;37915;42304;42305;42306;42307;42308;42309;42310;43095;43096;43097;43098;43099;43100;49077;49078;49631;49632;49633;49634;49635;49636;50303;50304;50305;50306;50307;58145;58146;58147;74669;74670;74671;74672;74673;78229;78230;78231;78232;78233;78234;87881;87882;87883;87884;87885;87886;87887;103418;103419;103420;103421;108337;108338;108339;108340;108341;108342;108343;108344;108345;108346;108347;108348	139;140;141;142;143;144;145;146;147;148;149;150;151;8660;8661;8662;8663;8664;8665;8666;8667;8668;8669;8670;8671;8864;8865;8866;8867;8868;8869;8870;8871;8872;8873;8874;8875;8876;8877;8878;8879;8880;8881;8882;8883;8884;8885;8886;8887;8888;8889;8890;8891;22569;22570;22571;22572;22573;22574;22575;22576;22577;33263;33264;33265;33266;33267;33268;33269;33270;33271;33272;33273;33274;33275;33276;33277;33278;33279;33280;33281;33282;36906;36907;36908;36909;36910;36911;36912;36913;36914;36915;36916;36917;36918;36919;37931;37932;37933;37934;37935;37936;37937;37938;37939;37940;41209;41210;41211;41212;41213;41214;41215;41216;41217;41218;46433;46434;46435;46436;49675;49676;49677;49678;49679;49680;49681;49682;49683;49684;49685;53663;53664;53665;53666;53667;53668;53669;53670;53671;53672;53673;53674;53675;53676;53677;53678;53679;53680;53681;53682;53683;53684;53685;53686;53687;53688;53689;53690;53691;53692;53693;53694;56245;56246;56247;62677;62678;62679;62680;62681;62682;62683;62684;62685;62686;62687;62688;62689;62690;62691;62692;62693;62694;62695;62696;63757;63758;63759;63760;63761;63762;63763;63764;63765;63766;63767;63768;63769;63770;63771;63772;63773;72711;72712;73497;73498;73499;73500;73501;73502;73503;73504;73505;73506;73507;73508;73509;73510;73511;74506;74507;74508;74509;85574;85575;85576;85577;85578;85579;85580;85581;109953;109954;109955;109956;109957;109958;109959;109960;109961;109962;115132;115133;115134;115135;115136;115137;115138;115139;115140;115141;115142;115143;129106;129107;129108;129109;129110;129111;153748;153749;153750;153751;160919;160920;160921;160922;160923;160924;160925;160926;160927;160928;160929;160930;160931;160932;160933;160934;160935;160936;160937;160938;160939;160940;160941	139;8663;8869;22575;33274;36915;37931;41215;46435;49683;53693;56246;62689;63769;72711;73510;74506;85579;109953;115133;129106;129111;153751;160927			1.3324	0.60627	1.1776	FALSE	FALSE	FALSE	0	1.3324	1.64943012189289	1.1776	0.414027259124902	0.72196765942207	0.235849576507563	0.0843870449257899	0.457281498351512	0.189123135358774
431	P20107	P20107	2	2	2	Zinc/cadmium resistance protein	ZRC1		1	2	2	2	2	2	2	2	2	2	2	2	2	8.6	8.6	8.6	48.344	442	442	0	14.673	By MS/MS	By MS/MS	By MS/MS	1.1731	1.1692	3.4059	17	1	Leave out requantified	1.2985	0.32666	1.2564	1.246	0.53917	1.3744	11.846	18.144	15.399	5	6	6	0	1	0	Leave out requantified	Leave out requantified	Leave out requantified	8.6	8.6	8.6	332770000	185800000	146970000	82918000	32969000	49949000	139100000	104250000	34846000	110750000	48580000	62172000				430	8872;12396	True;True	8940;12489	42373;42374;42375;42376;42377;42378;59040;59041;59042;59043;59044;59045;59046;59047;59048;59049;59050	62792;62793;62794;62795;62796;62797;62798;62799;62800;62801;62802;62803;62804;62805;62806;62807;87071;87072;87073;87074;87075;87076;87077;87078;87079;87080;87081;87082;87083;87084;87085;87086;87087	62796;87082			1.246	0.53917	1.3744	FALSE	FALSE	FALSE	0	1.246	1.85470259843834	1.3744	0.317304068361915	0.891187869241665	0.458801941589014	0.0844282057482451	0.555764626397531	0.189123135358774
1838	P53927	P53927	4	4	4	Ribosome biogenesis protein 15	NOP15		1	4	4	4	3	3	3	3	3	3	3	3	3	24.1	24.1	24.1	25.447	220	220	0	26.386	By MS/MS	By MS/MS	By MS/MS	0.79256	0.87703	18.746	12	0	Leave out requantified	0.85565	1.0183	0.6996	0.87703	1.5405	0.76101	18.746	10.464	20.565	4	3	5	0	0	0	Leave out requantified	Median	Leave out requantified	18.2	20.9	18.2	330540000	186660000	143880000	88010000	50027000	37983000	106820000	53116000	53706000	135700000	83516000	52188000				1837	3439;7948;17241;19393	True;True;True;True	3474;8013;17400;19577	16753;16754;16755;16756;38117;38118;38119;38120;38121;81810;81811;81812;92298	24887;24888;24889;24890;24891;24892;24893;24894;56570;56571;56572;56573;56574;56575;120339;120340;120341;120342;136363	24891;56572;120339;136363			0.87703	1.5405	0.76101	FALSE	FALSE	FALSE	0	0.87703	0.649139889646219	0.76101	-0.189301902033799	-0.623398682377264	-0.3940126833982	0.0849619735786863	-0.402237755936421	0.189795870377633
1130	P38431	P38431	18	18	18	Eukaryotic translation initiation factor 5	TIF5		1	18	18	18	16	18	15	16	18	15	16	18	15	63.2	63.2	63.2	45.261	405	405	0	51.59	By MS/MS	By MS/MS	By MS/MS	0.6956	0.8853	22.101	96	14	Leave out requantified	0.85361	0.67063	0.7146	0.85011	1.1064	0.74168	23.74	21.114	26.049	31	35	30	7	2	5	Leave out requantified	Leave out requantified	Leave out requantified	54.1	63.2	56	3727600000	2133800000	1593800000	1003400000	548950000	454480000	1491700000	850550000	641180000	1232400000	734310000	498100000				1129	10;32;2409;2608;4131;4451;5714;6609;8422;8977;8980;12101;12453;13808;14364;16618;18070;18858	True;True;True;True;True;True;True;True;True;True;True;True;True;True;True;True;True;True	10;32;2434;2635;4171;4498;5766;6666;8488;9046;9049;12191;12546;13929;14497;16769;18238;19037	57;58;59;60;61;62;166;167;168;169;170;171;172;11948;11949;11950;11951;11952;11953;12815;12816;12817;12818;12819;12820;20059;20060;20061;20062;20063;20064;21534;21535;27376;27377;27378;27379;31516;31517;31518;31519;31520;40241;40242;42811;42812;42813;42814;42815;42823;42824;42825;42826;42827;57647;57648;57649;57650;57651;57652;59336;59337;59338;59339;59340;59341;65787;65788;65789;65790;65791;65792;68363;68364;78857;78858;78859;78860;78861;85798;85799;85800;85801;85802;85803;85804;85805;85806;85807;85808;85809;89621;89622;89623;89624;89625;89626;89627;89628;89629;89630;89631;89632	87;260;261;262;263;264;265;266;18062;18063;18064;18065;18066;18067;18068;18069;18070;18071;18072;19192;19193;19194;19195;19196;19197;29715;31739;31740;40524;40525;40526;40527;46391;46392;46393;46394;46395;46396;46397;59652;59653;63359;63360;63361;63362;63363;63364;63365;63372;63373;63374;63375;63376;63377;63378;84885;84886;84887;87443;87444;87445;87446;87447;87448;87449;87450;87451;87452;97029;97030;97031;97032;97033;97034;97035;97036;97037;97038;97039;100804;100805;116072;116073;116074;116075;126128;126129;126130;126131;126132;126133;126134;126135;126136;126137;126138;126139;126140;126141;126142;126143;126144;126145;126146;126147;126148;126149;126150;126151;126152;126153;126154;126155;126156;126157;126158;126159;126160;126161;131937;131938;131939;131940;131941;131942;131943;131944;131945;131946;131947;131948;131949;131950;131951;131952;131953;131954;131955;131956;131957;131958;131959;131960;131961	87;263;18064;19196;29715;31740;40524;46394;59652;63359;63375;84885;87451;97030;100805;116074;126128;131957			0.85011	1.1064	0.74168	FALSE	FALSE	FALSE	0	0.85011	0.903832248734635	0.74168	-0.234278564005506	-0.145873061601045	-0.431131228784629	0.0849848964682463	-0.270427618130393	0.189795870377633
563	P25367	P25367	6	6	6	[PIN+] prion protein RNQ1	RNQ1		1	6	6	6	6	6	5	6	6	5	6	6	5	29.1	29.1	29.1	42.579	405	405	0	64.9	By MS/MS	By MS/MS	By MS/MS	0.84418	0.988	42.981	43	6	Leave out requantified	0.81753	1.1237	0.52609	0.81186	2.0116	0.63455	18.666	19.372	20.626	13	16	14	1	2	3	Leave out requantified	Leave out requantified	Leave out requantified	29.1	29.1	25.7	4660800000	2584500000	2076300000	932090000	492100000	439980000	2016900000	948090000	1068800000	1711800000	1144300000	567520000				562	53;6522;8006;10573;11418;12599	True;True;True;True;True;True	53;6579;8071;10651;11501;12693	282;283;284;285;286;287;31072;31073;31074;31075;31076;38366;38367;38368;38369;38370;38371;50579;50580;50581;50582;50583;54496;54497;54498;54499;54500;54501;54502;54503;54504;54505;54506;54507;59971;59972;59973;59974;59975;59976;59977;59978;59979;59980;59981;59982;59983;59984	452;453;454;455;456;457;458;459;460;461;462;463;464;45739;45740;45741;45742;56967;56968;56969;56970;56971;56972;56973;56974;56975;74862;74863;74864;74865;74866;80475;80476;80477;80478;80479;80480;80481;80482;80483;80484;80485;80486;80487;80488;80489;80490;80491;80492;80493;80494;80495;80496;80497;80498;80499;80500;80501;80502;80503;80504;88278;88279;88280;88281;88282;88283;88284;88285;88286;88287;88288;88289;88290;88291;88292;88293;88294;88295;88296;88297;88298;88299;88300;88301;88302;88303;88304;88305	455;45740;56972;74865;80478;88305			0.81186	2.0116	0.63455	FALSE	FALSE	FALSE	0	0.81186	0.497116723006562	0.63455	-0.300697129446816	-1.00834345852933	-0.656194247747687	0.0850261687995982	-0.655078278574613	0.189795870377633
430	P20095	P20095	4	3	3	Pre-mRNA-splicing factor ATP-dependent RNA helicase-like protein PRP2	PRP2		1	4	3	3	2	4	3	1	3	2	1	3	2	4.7	3.7	3.7	99.812	876	876	0.0086718	2.3322	By MS/MS	By MS/MS	By MS/MS	0.79353	0.80153	62.347	14	2	Median	0.77	1.2789	0.54392	0.79531	2.1853	0.59417	0.90007	12.209	56.989	4	5	5	0	1	1	Median	Median	Median	2.2	4.7	3.4	481220000	267270000	213960000	110960000	65141000	45815000	182470000	82078000	100390000	187800000	120050000	67752000				429	6886;9600;20589;22566	True;True;True;False	6943;9672;20784;22781	32889;45636;45637;45638;45639;45640;45641;45642;45643;45644;45645;45646;45647;45648;98046;98047;98048;98049;107628;107629;107630;107631;107632;107633	48421;67353;67354;67355;67356;67357;67358;67359;67360;67361;145548;145549;145550;145551;145552;145553;159863;159864;159865;159866;159867;159868;159869;159870	48421;67358;145553;159869			0.79531	2.1853	0.59417	FALSE	FALSE	FALSE	0	0.79531	0.457603075092665	0.59417	-0.330410783813029	-1.12783134782781	-0.751052330413877	0.0854556540000726	-0.736431487351572	0.190343395765375
244	P0CX32;P0CX31	P0CX32;P0CX31	8;8	8;8	8;8	40S ribosomal protein S24-B;40S ribosomal protein S24-A	RPS24B;RPS24A	;	2	8	8	8	8	7	8	8	7	8	8	7	8	56.3	56.3	56.3	15.329	135	135;135	0	27.158	By MS/MS	By MS/MS	By MS/MS	0.962	1.1134	24.208	49	0	Leave out requantified	1.0982	0.48741	1.0361	1.1713	0.95157	1.1986	24.301	21.893	21.516	16	16	17	0	0	0	Leave out requantified	Leave out requantified	Leave out requantified	56.3	49.6	56.3	1.0966e+10	5875400000	5090400000	3.123e+09	1406400000	1716500000	4308900000	2809300000	1499700000	3533900000	1659700000	1874200000				243	1027;1818;9964;10530;15372;16868;18541;20825	True;True;True;True;True;True;True;True	1044;1839;10038;10608;15515;17021;18717;21023	5054;5055;5056;5057;5058;9091;9092;9093;9094;9095;9096;9097;47629;47630;47631;47632;47633;47634;50400;50401;72913;72914;72915;72916;72917;72918;72919;72920;72921;72922;72923;72924;80053;80054;80055;80056;80057;80058;88033;88034;88035;88036;88037;88038;99217;99218;99219;99220;99221;99222	7857;7858;7859;7860;7861;7862;7863;7864;7865;7866;7867;7868;7869;7870;14035;14036;14037;14038;14039;14040;14041;14042;14043;14044;14045;14046;14047;14048;14049;14050;14051;14052;14053;14054;14055;70570;70571;70572;70573;70574;70575;70576;70577;70578;70579;70580;70581;70582;70583;70584;70585;74618;74619;74620;107526;107527;107528;107529;107530;107531;107532;107533;107534;107535;107536;107537;107538;107539;107540;107541;107542;107543;107544;107545;107546;117829;117830;117831;117832;117833;117834;117835;117836;117837;117838;117839;117840;129377;129378;129379;129380;129381;129382;129383;129384;129385;129386;129387;129388;129389;129390;129391;129392;129393;129394;129395;147362;147363;147364;147365;147366;147367;147368;147369;147370;147371;147372;147373;147374;147375;147376	7864;14051;70573;74618;107546;117831;129383;147371			1.1713	0.95157	1.1986	FALSE	FALSE	FALSE	0	1.1713	1.05089483695367	1.1986	0.228110634405181	0.0716183060304452	0.261350279020981	0.0854704531952205	0.187026406485536	0.190343395765375
965	P36036	P36036	3	3	3	RNA annealing protein YRA2	YRA2		1	3	3	3	2	2	2	2	2	2	2	2	2	20.7	20.7	20.7	23.777	203	203	0.0033144	2.7672	By MS/MS	By MS/MS	By MS/MS	0.9565	0.97035	63.534	9	3	Median	1.8901	NA	1.1641	1.8715	NA	1.2373	43.428	NA	67.741	4	1	4	2	0	1	Linear	Median	Median	18.2	20.7	18.2	365540000	180210000	185330000	114300000	39255000	75049000	120250000	94802000	25448000	130990000	46156000	84832000				964	308;2298;14340	True;True;True	312;2321;14473	1592;1593;1594;1595;11408;68272;68273;68274;68275;68276	2448;2449;2450;2451;2452;2453;2454;17301;100656	2454;17301;100656			1.8715	0.457957838372837	1.2373	FALSE	FALSE	FALSE	1	1.8715	2.18360712757551	1.2373	0.904195048237875	1.12671331134748	0.307195343513885	0.086026839989648	0.779367901033079	0.191359703372322
2283	Q08641	Q08641	4	4	4	tRNA(Thr) (cytosine(32)-N(3))-methyltransferase	ABP140		1	4	4	4	4	2	3	4	2	3	4	2	3	5.7	5.7	5.7	71.485	628	628	0.0019417	3.1132	By MS/MS	By MS/MS	By MS/MS	1.161	1.3353	29.369	11	2	Leave out requantified	1.3769	0.34931	1.1565	1.4033	0.49277	1.3017	32.899	59.966	3.6488	5	2	4	1	0	1	Leave out requantified	Median	Median	5.7	2.5	4	81270000	40750000	40519000	37774000	17873000	19901000	16185000	11155000	5030000	27311000	11723000	15588000				2282	3191;8805;14497;21740	True;True;True;True	3221;8873;14632;21947	15533;42084;42085;69006;69007;69008;69009;69010;103735;103736;103737	23020;62394;62395;101794;154233;154234;154235	23020;62395;101794;154233			1.4033	0.49277	1.3017	FALSE	FALSE	FALSE	0	1.4033	2.02934431885058	1.3017	0.488823463872764	1.0210136679306	0.380396991988449	0.0861454798528898	0.630078041263936	0.191401048732379
1166	P38720	P38720	30	30	21	6-phosphogluconate dehydrogenase, decarboxylating 1	GND1		1	30	30	21	27	28	27	27	28	27	18	20	19	76.3	76.3	53.8	53.543	489	489	0	144.39	By MS/MS	By MS/MS	By MS/MS	1.3965	1.4351	41.931	183	34	Leave out requantified	1.3583	0.222	2.0717	1.279	0.40344	2.2451	30.866	22.806	31.264	59	62	62	2	22	10	Leave out requantified	Leave out requantified	Leave out requantified	71.8	72.6	68.5	1.4627e+10	7644300000	6982900000	3758900000	1524800000	2234200000	6216100000	4575100000	1.641e+09	4652100000	1544300000	3107700000				1165	385;1613;2189;2755;3187;3259;3981;5307;5427;6381;6382;6751;8691;8997;10016;11925;12005;13448;13958;16371;17081;17351;17414;18535;20369;20996;20999;21919;21967;22313	True;True;True;True;True;True;True;True;True;True;True;True;True;True;True;True;True;True;True;True;True;True;True;True;True;True;True;True;True;True	390;1633;2211;2782;3217;3294;4020;5357;5479;6438;6439;6808;8758;9068;10092;12014;12094;13566;14082;16521;17239;17513;17576;18711;20562;21194;21197;22129;22177;22178;22528	1985;1986;1987;1988;1989;1990;1991;1992;1993;1994;1995;1996;8152;8153;8154;8155;8156;8157;8158;8159;8160;10852;13500;13501;13502;13503;13504;13505;13506;13507;13508;13509;13510;15510;15511;15512;15513;15514;15515;15895;15896;15897;15898;15899;15900;19328;19329;19330;19331;19332;19333;25590;25591;25592;25593;25594;25595;25596;25597;25598;25599;25600;25601;26189;26190;26191;26192;26193;26194;30374;30375;30376;30377;30378;30379;30380;30381;30382;32190;32191;32192;32193;32194;32195;41518;41519;41520;41521;41522;42917;42918;47875;47876;47877;47878;56869;56870;56871;56872;56873;57216;57217;57218;57219;57220;57221;64090;64091;64092;64093;66397;66398;66399;66400;66401;66402;66403;77722;77723;77724;77725;77726;77727;81046;81047;81048;81049;81050;81051;82428;82429;82430;82431;82432;82433;82434;82763;82764;82765;82766;82767;82768;88008;88009;88010;88011;88012;88013;96984;100038;100039;100040;100041;100042;100043;100053;100054;100055;100056;100057;100058;104592;104593;104594;104595;104596;104780;104781;104782;104783;104784;104785;104786;104787;104788;104789;104790;104791;104792;104793;104794;104795;104796;106494;106495;106496;106497;106498;106499	3045;3046;3047;3048;3049;3050;3051;3052;3053;3054;3055;3056;3057;3058;3059;3060;3061;3062;3063;3064;3065;3066;12717;12718;12719;12720;12721;12722;12723;12724;12725;12726;12727;12728;12729;12730;12731;12732;12733;16536;20122;20123;20124;20125;20126;20127;20128;20129;20130;20131;20132;20133;20134;20135;20136;20137;20138;20139;20140;20141;20142;20143;20144;20145;22986;22987;22988;22989;22990;22991;22992;22993;22994;22995;22996;23628;23629;23630;23631;23632;23633;28627;28628;28629;28630;28631;28632;28633;28634;28635;28636;28637;28638;37956;37957;37958;37959;37960;37961;37962;37963;37964;37965;37966;37967;37968;37969;37970;37971;37972;37973;37974;38988;38989;38990;44794;44795;44796;44797;44798;44799;44800;44801;44802;44803;44804;44805;44806;44807;44808;44809;44810;44811;47356;47357;47358;47359;47360;47361;47362;47363;47364;47365;47366;47367;47368;47369;47370;47371;61551;61552;61553;61554;63511;70945;70946;70947;70948;83783;83784;83785;83786;83787;83788;83789;83790;84248;84249;84250;84251;84252;84253;94452;94453;94454;94455;94456;97886;97887;97888;97889;97890;97891;97892;97893;97894;97895;114459;114460;114461;114462;114463;114464;114465;114466;114467;114468;114469;119208;119209;119210;119211;119212;119213;121261;121262;121263;121264;121265;121266;121267;121268;121721;121722;121723;121724;121725;121726;121727;121728;121729;121730;121731;121732;121733;129345;129346;129347;129348;129349;129350;129351;129352;129353;129354;129355;143911;143912;143913;143914;148641;148642;148643;148644;148645;148646;148647;148648;148673;148674;148675;148676;148677;148678;148679;148680;148681;148682;148683;148684;155527;155528;155529;155530;155531;155756;155757;155758;155759;155760;155761;155762;155763;155764;155765;155766;155767;155768;158257;158258;158259;158260;158261;158262;158263;158264;158265	3049;12722;16536;20124;22986;23629;28634;37974;38990;44800;44810;47367;61554;63511;70946;83786;84253;94452;97892;114459;119210;121261;121725;129347;143911;148641;148681;155527;155766;158258	128	274	1.279	0.40344	2.2451	FALSE	FALSE	FALSE	0	1.279	2.4786833234186	2.2451	0.35501626421955	1.30957396447949	1.16677970612057	0.0865211168623481	0.943789978273202	0.192012641018181
66	P00931	P00931	30	30	30	Tryptophan synthase	TRP5		1	30	30	30	29	27	24	29	27	24	29	27	24	63.1	63.1	63.1	76.625	707	707	0	193.93	By MS/MS	By MS/MS	By MS/MS	1.1312	1.1911	39.404	174	34	Leave out requantified	1.1713	0.28893	1.5032	1.1875	0.52899	1.6844	21.055	28.119	29.042	62	58	54	10	18	6	Leave out requantified	Leave out requantified	Leave out requantified	61.5	59.4	49.6	9478500000	5258400000	4.22e+09	2753300000	1237800000	1515400000	3727100000	2833600000	893520000	2998100000	1.187e+09	1811100000				65	1124;1810;1894;2971;3110;3826;3924;4582;5211;5482;5632;6220;6514;9091;9752;10897;11621;11737;12009;12529;13148;13531;13719;14723;15192;19537;20007;20201;20734;21026	True;True;True;True;True;True;True;True;True;True;True;True;True;True;True;True;True;True;True;True;True;True;True;True;True;True;True;True;True;True	1143;1831;1915;3000;3140;3863;3963;4630;5261;5534;5684;6277;6571;9162;9824;10975;11704;11823;12098;12622;13247;13248;13651;13840;14858;15333;19722;20197;20392;20929;21224	5603;5604;5605;5606;5607;5608;9044;9045;9046;9047;9048;9049;9050;9051;9052;9053;9420;9421;9422;9423;9424;9425;14517;14518;14519;14520;14521;14522;15151;15152;15153;15154;15155;15156;18545;18546;18547;18548;18549;18550;18551;18552;18553;19039;19040;19041;19042;19043;19044;19045;19046;19047;19048;19049;19050;19051;22146;25077;26410;26411;26412;26413;26414;26415;27033;27034;29615;29616;29617;29618;29619;29620;31032;31033;31034;31035;31036;31037;43331;43332;43333;43334;43335;43336;46416;46417;46418;46419;46420;46421;51975;51976;51977;55411;55412;55413;55414;55415;55416;55998;55999;56000;56001;56002;56003;56004;56005;57238;57239;57240;57241;57242;59700;59701;59702;59703;59704;62636;62637;62638;62639;62640;62641;62642;62643;62644;62645;62646;62647;62648;64493;64494;64495;64496;65376;65377;65378;65379;65380;65381;65382;65383;65384;65385;65386;65387;70048;70049;70050;72154;72155;72156;72157;93027;93028;93029;93030;93031;93032;93033;93034;93035;93036;93037;93038;95165;95166;95167;95168;95169;95170;95171;95172;96202;96203;96204;96205;96206;96207;98793;98794;98795;98796;100165;100166;100167;100168;100169;100170;100171	8783;8784;8785;8786;8787;8788;8789;13968;13969;13970;13971;13972;13973;13974;13975;13976;13977;13978;13979;13980;14491;14492;14493;14494;14495;21569;21570;21571;21572;21573;21574;21575;21576;22478;22479;22480;22481;22482;22483;22484;27463;27464;27465;27466;27467;27468;27469;27470;27471;27472;27473;27474;27475;27476;27477;27478;28182;28183;28184;28185;28186;28187;28188;28189;28190;28191;28192;28193;28194;28195;28196;28197;28198;32596;37050;39270;39271;39272;39273;39274;39275;40093;40094;43635;43636;43637;43638;43639;43640;43641;43642;43643;43644;43645;45655;45656;45657;45658;45659;45660;45661;45662;45663;45664;45665;45666;45667;64082;64083;64084;64085;64086;64087;64088;64089;64090;64091;64092;64093;68613;68614;68615;68616;68617;68618;68619;68620;68621;68622;68623;68624;76812;76813;76814;81694;81695;81696;81697;81698;81699;81700;81701;81702;81703;82574;82575;82576;82577;82578;82579;82580;82581;82582;82583;82584;82585;82586;82587;84281;84282;84283;84284;84285;84286;84287;84288;87967;87968;87969;87970;87971;92316;92317;92318;92319;92320;92321;92322;92323;92324;92325;92326;92327;92328;92329;92330;92331;92332;92333;92334;92335;92336;92337;92338;92339;92340;92341;92342;95055;95056;96417;96418;96419;96420;96421;96422;96423;96424;96425;96426;96427;96428;96429;96430;96431;96432;96433;96434;96435;96436;96437;96438;96439;96440;96441;103260;103261;103262;106409;106410;106411;106412;106413;137507;137508;137509;137510;137511;137512;137513;137514;137515;137516;137517;137518;137519;140774;140775;140776;140777;140778;140779;140780;140781;140782;140783;140784;140785;140786;140787;142710;142711;142712;142713;142714;142715;142716;142717;142718;142719;142720;142721;142722;142723;142724;142725;142726;142727;142728;146724;146725;146726;148841;148842;148843;148844;148845;148846;148847	8784;13973;14494;21575;22480;27466;28197;32596;37050;39274;40094;43639;45657;64087;68618;76812;81703;82580;84288;87970;92335;95055;96437;103262;106409;137513;140784;142724;146724;148841	39	181	1.1875	0.52899	1.6844	FALSE	FALSE	FALSE	0	1.1875	1.89039490349534	1.6844	0.247927513443585	0.91868764492381	0.752234780619645	0.0866694883967379	0.639616646329013	0.19209674795435
1976	Q03266	Q03266	3	3	3	Aminodeoxychorismate lyase	ABZ2		1	3	3	3	3	2	3	3	2	3	3	2	3	8.3	8.3	8.3	42.639	374	374	0	6.5944	By MS/MS	By MS/MS	By MS/MS	1.1721	1.1682	15.842	14	2	Leave out requantified	1.0381	0.41083	1.5031	1.1591	0.72424	1.6515	16.582	13.792	34.313	5	3	6	0	1	1	Leave out requantified	Median	Leave out requantified	8.3	5.3	8.3	431580000	207540000	224040000	133840000	57043000	76800000	130680000	90729000	39946000	167060000	59766000	107300000				1975	8133;13372;20431	True;True;True	8199;13487;20624	38982;38983;38984;38985;38986;38987;38988;63805;63806;63807;63808;63809;63810;97284;97285;97286	57833;57834;57835;57836;57837;57838;57839;57840;57841;94050;94051;94052;94053;94054;144337;144338	57837;94054;144338			1.1591	0.72424	1.6515	FALSE	FALSE	FALSE	0	1.1591	1.38075775985861	1.6515	0.213005038545048	0.465460235377889	0.723776969623438	0.0867598485272128	0.467414081182125	0.19209674795435
118	P05738	P05738	10	10	2	60S ribosomal protein L9-A	RPL9A		1	10	10	2	10	9	9	10	9	9	2	1	2	66.5	66.5	13.6	21.569	191	191	0	65.178	By MS/MS	By MS/MS	By MS/MS	1.1532	1.275	29.118	80	6	Leave out requantified	1.2037	0.51919	1.19	1.2919	0.91408	1.3932	30.806	14.6	30.745	26	28	26	0	5	1	Leave out requantified	Leave out requantified	Leave out requantified	66.5	62.8	57.6	2.0814e+10	1.104e+10	9774800000	6082200000	2707100000	3375200000	7895500000	5188400000	2707100000	6836700000	3144100000	3692600000				117	1902;5682;6543;7695;13803;14756;17784;21160;22412;22873	True;True;True;True;True;True;True;True;True;True	1923;5734;6600;7758;13924;14891;17949;17950;21359;22627;23089	9458;9459;9460;9461;9462;9463;9464;9465;9466;9467;27240;27241;27242;27243;27244;27245;31212;31213;31214;36843;36844;36845;36846;36847;36848;36849;36850;36851;36852;36853;65767;65768;65769;65770;65771;65772;70207;70208;70209;84527;84528;84529;84530;84531;84532;84533;84534;84535;84536;84537;84538;84539;100841;100842;100843;100844;100845;100846;100847;100848;100849;100850;100851;106951;106952;106953;106954;106955;106956;106957;106958;106959;106960;106961;106962;106963;109012;109013;109014;109015;109016;109017;109018;109019;109020;109021;109022	14540;14541;14542;14543;14544;14545;14546;14547;14548;14549;14550;14551;14552;14553;14554;14555;14556;14557;14558;40367;40368;40369;40370;40371;40372;45962;45963;45964;54519;54520;54521;54522;54523;54524;54525;54526;54527;54528;54529;54530;54531;54532;54533;54534;54535;54536;54537;54538;54539;54540;54541;54542;96989;96990;96991;96992;96993;96994;96995;96996;96997;96998;96999;97000;97001;97002;97003;97004;97005;97006;97007;97008;97009;97010;97011;97012;97013;97014;97015;97016;97017;103540;103541;103542;103543;124270;124271;124272;124273;124274;124275;124276;124277;124278;124279;124280;124281;124282;124283;124284;124285;124286;124287;124288;124289;124290;124291;149829;149830;149831;149832;149833;149834;149835;149836;149837;149838;149839;149840;149841;158869;158870;158871;158872;158873;158874;158875;158876;158877;158878;158879;158880;158881;158882;158883;158884;158885;158886;158887;158888;158889;158890;158891;158892;158893;158894;158895;158896;158897;158898;158899;158900;158901;158902;161863;161864;161865;161866;161867;161868;161869;161870;161871;161872;161873;161874;161875;161876;161877;161878;161879;161880;161881;161882;161883;161884;161885;161886	14549;40368;45963;54535;97001;103543;124278;149830;158887;161882	65	78	1.2919	0.91408	1.3932	FALSE	FALSE	FALSE	0	1.2919	1.09399614913356	1.3932	0.369494402007409	0.129607659852863	0.478402378037273	0.0871136912509487	0.325834813299182	0.19265721544863
127	P05756	P05756	8	8	8	40S ribosomal protein S13	RPS13		1	8	8	8	7	8	7	7	8	7	7	8	7	57.6	57.6	57.6	17.029	151	151	0	29.089	By MS/MS	By MS/MS	By MS/MS	1.0788	1.0841	21.172	42	0	Leave out requantified	1.0937	0.42519	1.0789	1.0841	0.76955	1.168	21.598	14.103	22.291	14	14	14	0	0	0	Leave out requantified	Leave out requantified	Leave out requantified	50.3	57.6	50.3	1.0262e+10	5547900000	4714500000	2866100000	1270100000	1.596e+09	3799200000	2632400000	1166800000	3597100000	1645400000	1951700000				126	6786;6942;11372;12449;13547;17868;20019;22182	True;True;True;True;True;True;True;True	6843;7000;11455;12542;13667;18036;20209;22393	32373;32374;32375;32376;32377;32378;33155;33156;33157;33158;33159;33160;54268;54269;54270;54271;54272;54273;59326;59327;59328;59329;59330;59331;64575;64576;64577;64578;64579;64580;84887;84888;84889;84890;84891;84892;95254;95255;95256;95257;95258;95259;95260;95261;95262;105779	47652;47653;47654;47655;47656;47657;47658;47659;47660;47661;47662;47663;47664;47665;47666;48824;48825;48826;48827;48828;48829;48830;48831;48832;48833;48834;48835;80109;80110;80111;80112;80113;80114;80115;80116;80117;80118;80119;80120;80121;80122;80123;80124;80125;80126;80127;80128;87424;87425;87426;87427;87428;87429;87430;87431;87432;87433;87434;87435;87436;87437;95164;95165;95166;95167;95168;95169;95170;95171;95172;95173;95174;95175;95176;95177;124820;124821;124822;124823;124824;124825;124826;124827;124828;124829;124830;124831;124832;124833;140964;140965;140966;140967;140968;140969;140970;140971;140972;140973;140974;140975;140976;140977;140978;140979;140980;140981;140982;140983;140984;140985;140986;140987;140988;140989;140990;140991;140992;140993;140994;140995;140996;140997;140998;140999;141000;141001;141002;141003;141004;141005;141006;141007;141008;141009;141010;141011;141012;141013;141014;141015;157143	47653;48832;80117;87425;95170;124833;140978;157143			1.0841	0.76955	1.168	FALSE	FALSE	FALSE	0	1.0841	1.29946072379962	1.168	0.116497840501748	0.377913029011477	0.22404027421793	0.0873837013022886	0.239483714577052	0.192724117740698
1444	P40693	P40693	7	7	7	Ribosome biogenesis protein RLP7	RLP7		1	7	7	7	3	7	6	3	7	6	3	7	6	23.3	23.3	23.3	36.559	322	322	0	24.991	By MS/MS	By MS/MS	By MS/MS	0.62058	0.83114	33.189	30	7	Leave out requantified	0.68621	0.89794	0.41858	0.74969	1.5055	0.4419	38.97	33.727	35.883	5	14	11	0	4	3	Leave out requantified	Leave out requantified	Leave out requantified	11.8	23.3	20.8	908070000	549160000	358910000	105700000	62387000	43317000	442860000	247440000	195420000	359510000	239340000	120170000				1443	1171;1172;12698;14798;15368;16673;20003	True;True;True;True;True;True;True	1190;1191;12792;14935;15511;16824;20193	5842;5843;5844;5845;5846;5847;5848;5849;5850;5851;60470;60471;60472;60473;60474;60475;70496;70497;70498;72899;72900;72901;72902;72903;79110;79111;95142;95143;95144;95145	9152;9153;9154;9155;9156;9157;9158;9159;9160;9161;9162;9163;9164;9165;9166;9167;9168;9169;9170;9171;89030;89031;89032;89033;89034;89035;89036;89037;89038;89039;89040;89041;104024;104025;104026;104027;107503;107504;107505;107506;107507;107508;107509;116411;116412;140725;140726;140727;140728;140729	9152;9171;89032;104026;107506;116412;140726			0.74969	1.5055	0.4419	FALSE	FALSE	FALSE	0	0.74969	0.664231152441049	0.4419	-0.415633936501264	-0.59024270806259	-1.17820816379244	0.0874212268976854	-0.728028269452099	0.192724117740698
1161	P38713	P38713	7	7	7	Oxysterol-binding protein homolog 3	OSH3		1	7	7	7	3	7	2	3	7	2	3	7	2	11.8	11.8	11.8	113.76	996	996	0	11.233	By MS/MS	By MS/MS	By MS/MS	0.67396	0.81742	14.254	17	1	Leave out requantified	0.71984	0.81648	0.5849	0.72902	1.1252	0.65008	12.849	27.421	28.324	5	8	4	1	0	0	Leave out requantified	Leave out requantified	Leave out requantified	4.4	11.8	2.8	392810000	75377000	317440000	30176000	18700000	11476000	330300000	37488000	292810000	32342000	19188000	13154000				1160	2363;16793;18265;18329;18709;19926;21982	True;True;True;True;True;True;True	2388;16945;18435;18499;18886;20116;22193	11725;79703;79704;79705;79706;79707;79708;86672;86673;86674;86675;86676;86677;86944;86945;86946;88891;94794;94795;104863	17778;117332;117333;117334;117335;117336;117337;117338;117339;117340;127367;127368;127369;127370;127371;127372;127373;127374;127375;127704;127705;130720;140134;155854	17778;117339;127372;127705;130720;140134;155854			0.72902	1.1252	0.65008	FALSE	FALSE	FALSE	0	0.72902	0.888730892285816	0.65008	-0.455969700767216	-0.17018145776525	-0.621310825205724	0.0874461757443419	-0.415820661246063	0.192724117740698
993	P36114	P36114	16	16	16	Mitochondrial outer membrane protein YKR018C	YKR018C		1	16	16	16	11	12	12	11	12	12	11	12	12	28.4	28.4	28.4	81.753	725	725	0	55.41	By MS/MS	By MS/MS	By MS/MS	0.97083	1.2333	69.659	48	16	Leave out requantified	1.1852	0.27675	1.3849	1.3882	0.41099	1.5259	20.763	28.239	34.846	15	18	15	4	7	5	Leave out requantified	Leave out requantified	Leave out requantified	20.3	19.9	22.3	1203600000	677140000	526430000	273200000	119120000	154080000	419100000	325980000	93122000	511280000	232050000	279230000				992	769;919;1127;2438;2447;7145;8800;9865;10330;10879;11141;13252;13361;14355;17702;18722	True;True;True;True;True;True;True;True;True;True;True;True;True;True;True;True	783;933;1146;2463;2472;7205;8868;9938;10406;10957;11219;13358;13475;14488;17867;18899	3866;4568;5625;5626;5627;5628;5629;5630;12074;12115;34094;34095;34096;34097;42059;42060;42061;42062;42063;47059;47060;47061;47062;47063;47064;49349;49350;49351;49352;49353;49354;51927;51928;53090;53091;63144;63145;63146;63147;63148;63149;63751;63752;63753;63754;63755;63756;63757;63758;63759;63760;68322;68323;68324;84130;84131;88940;88941	5998;7090;8812;8813;8814;8815;8816;8817;8818;8819;8820;8821;8822;8823;8824;18223;18276;50156;50157;50158;50159;62332;62333;62334;62335;62336;69713;69714;69715;69716;69717;69718;69719;69720;69721;73060;73061;73062;73063;73064;73065;73066;73067;73068;73069;76752;76753;78327;78328;93038;93039;93040;93041;93042;93043;93989;93990;93991;93992;93993;93994;93995;93996;93997;100729;100730;100731;123682;123683;130775;130776	5998;7090;8821;18223;18276;50157;62335;69721;73066;76752;78328;93041;93989;100731;123683;130776			1.3882	0.41099	1.5259	FALSE	FALSE	FALSE	0	1.3882	2.43314922504197	1.5259	0.473215434070397	1.28282480347656	0.609660418115207	0.0876673401787626	0.788566885220723	0.192989208011476
1785	P53600	P53600	8	8	8	Coatomer subunit zeta	RET3		1	8	8	8	6	5	8	6	5	8	6	5	8	41.3	41.3	41.3	21.687	189	189	0	15.631	By MS/MS	By MS/MS	By MS/MS	0.98965	1.1339	25.366	32	8	Leave out requantified	1.0794	0.58827	1.034	1.1339	0.95505	1.1846	14.812	45.345	26.013	11	9	12	3	0	5	Leave out requantified	Leave out requantified	Leave out requantified	28.6	28.6	41.3	676830000	350870000	325960000	177740000	83633000	94108000	248750000	132660000	116090000	250340000	134580000	115770000				1784	6299;6300;6551;15263;16888;16889;21384;22910	True;True;True;True;True;True;True;True	6356;6357;6608;15405;17041;17042;21586;23126	29951;29952;29953;29954;29955;29956;29957;29958;29959;31247;31248;31249;31250;31251;31252;31253;31254;72465;72466;72467;72468;80177;80178;80179;80180;80181;80182;80183;80184;80185;80186;101954;101955;101956;109157	44125;44126;44127;44128;44129;44130;44131;44132;46008;46009;46010;46011;46012;46013;46014;46015;46016;46017;106863;106864;106865;118081;118082;118083;118084;118085;118086;118087;118088;118089;118090;118091;118092;118093;118094;151519;151520;151521;162062	44126;44132;46010;106864;118082;118093;151521;162062			1.1339	0.95505	1.1846	FALSE	FALSE	FALSE	0	1.1339	1.04706559865976	1.1846	0.181293412885475	0.0663518299444567	0.244399991245549	0.0878719779680248	0.16401507802516	0.193197031720136
1486	P42846	P42846	11	11	11	Protein KRI1	KRI1		1	11	11	11	8	11	8	8	11	8	8	11	8	23.4	23.4	23.4	68.653	591	591	0	24.583	By MS/MS	By MS/MS	By MS/MS	0.85097	1.0745	22.463	40	6	Leave out requantified	0.8807	0.90771	0.64698	0.91602	1.3418	0.71927	20.807	19.149	38.44	11	17	12	2	1	3	Leave out requantified	Leave out requantified	Leave out requantified	14.9	23.4	16.9	660570000	365300000	295270000	130170000	70991000	59180000	293790000	148230000	145560000	236610000	146080000	90525000				1485	3267;5152;5439;9523;10086;10572;13278;15858;19813;21117;22146	True;True;True;True;True;True;True;True;True;True;True	3302;5200;5491;9595;10161;10650;13386;16003;19999;21316;22357	15924;15925;15926;15927;15928;15929;24817;24818;24819;24820;24821;26238;26239;26240;45273;45274;48160;48161;48162;48163;48164;48165;50577;50578;63328;75225;75226;75227;75228;94279;94280;94281;94282;94283;94284;100602;100603;100604;100605;100606;100607;105614;105615	23662;23663;23664;23665;23666;36655;39050;39051;39052;39053;39054;66837;71382;71383;71384;71385;71386;71387;74861;93329;110823;110824;110825;110826;139383;139384;139385;139386;139387;139388;149466;149467;149468;149469;149470;149471;149472;149473;149474;149475;156900;156901	23662;36655;39051;66837;71382;74861;93329;110823;139383;149468;156900			0.91602	1.3418	0.71927	FALSE	FALSE	FALSE	0	0.91602	0.745267551050827	0.71927	-0.126548997017301	-0.424169648802638	-0.475394662830122	0.0879637295495234	-0.34203776955002	0.193197031720136
556	P25343	P25343	7	7	7	Reduced viability upon starvation protein 161	RVS161		1	7	7	7	5	6	7	5	6	7	5	6	7	25.3	25.3	25.3	30.25	265	265	0	14.775	By MS/MS	By MS/MS	By MS/MS	1.0711	1.1279	16.047	23	8	Leave out requantified	1.3415	0.57361	1.1821	1.3862	0.91125	1.24	13.226	12.489	18.233	4	10	9	0	6	2	Leave out requantified	Leave out requantified	Leave out requantified	19.2	21.9	25.3	329660000	204440000	125220000	34649000	15617000	19032000	163040000	112640000	50400000	131970000	76183000	55785000				555	2173;4920;5118;6545;10603;18643;21252	True;True;True;True;True;True;True	2195;4968;5166;6602;10681;18819;21452	10769;10770;10771;10772;23633;24656;24657;24658;24659;24660;24661;31216;31217;31218;31219;31220;31221;31222;31223;31224;50710;50711;50712;50713;88553;88554;101286;101287;101288;101289;101290	16388;16389;16390;16391;34798;36440;36441;36442;36443;36444;45966;45967;45968;45969;45970;45971;45972;45973;45974;45975;75064;75065;75066;75067;75068;130187;130188;150544;150545;150546	16390;34798;36443;45971;75064;130188;150544			1.3862	0.91125	1.24	FALSE	FALSE	FALSE	0	1.3862	1.09739368998628	1.24	0.471135423558871	0.134081185447788	0.31034012061215	0.0884326868686774	0.305185576539603	0.194004277499748
2141	Q05948	Q05948	2	2	2	Uncharacterized SVF1-like protein YLR225C	YLR225C		1	2	2	2	2	1	2	2	1	2	2	1	2	10.1	10.1	10.1	46.422	407	407	0	6.5876	By MS/MS	By MS/MS	By MS/MS	1.2125	1.2698	11.644	8	3	Leave out requantified	1.3106	0.31543	1.3064	1.3153	0.46649	1.4454	6.7856	21.683	31.911	3	2	3	0	2	1	Plateau	Median	Median	10.1	6.6	10.1	118860000	65562000	53303000	40813000	17668000	23145000	39146000	32717000	6428300	38906000	15176000	23729000				2140	8826;20505	True;True	8894;20699	42169;42170;42171;42172;97561;97562;97563;97564	62510;62511;62512;144746;144747;144748;144749;144750;144751;144752;144753	62512;144749			1.3153	0.46649	1.4454	FALSE	FALSE	FALSE	0	1.3153	2.14366867456966	1.4454	0.39539189392821	1.10008194008051	0.531468799410177	0.0886736834159574	0.675647544472966	0.194310144759137
586	P25574	P25574	5	5	5	ER membrane protein complex subunit 1	EMC1		1	5	5	5	4	3	4	4	3	4	4	3	4	9.5	9.5	9.5	87.18	760	760	0	9.9965	By MS/MS	By MS/MS	By MS/MS	1.0768	1.3199	37.438	16	2	Leave out requantified	1.0654	0.29358	1.7507	1.2499	0.42706	2.1442	34.187	16.631	55.955	6	3	7	1	1	0	Leave out requantified	Median	Leave out requantified	7.5	7.2	7.5	257980000	127410000	130570000	72886000	29174000	43711000	47608000	35692000	11916000	137480000	62545000	74938000				585	251;10759;12408;12620;12829	True;True;True;True;True	254;10837;12501;12714;12923	1348;1349;1350;51403;51404;51405;51406;51407;59109;59110;59111;59112;60087;60088;60089;61093;61094	2114;2115;2116;2117;76010;76011;76012;76013;87181;87182;87183;88467;90025;90026	2117;76013;87183;88467;90026			1.2499	0.42706	2.1442	FALSE	FALSE	FALSE	0	1.2499	2.34159134547839	2.1442	0.321812674667221	1.22748931866828	1.10043947928031	0.0892036453740235	0.883247157538605	0.194385317076757
131	P06103	P06103	25	25	25	Eukaryotic translation initiation factor 3 subunit B	PRT1		1	25	25	25	22	24	23	22	24	23	22	24	23	43.8	43.8	43.8	88.129	763	763	0	92.481	By MS/MS	By MS/MS	By MS/MS	1.0377	1.0822	23.198	120	29	Leave out requantified	1.0978	0.47059	1.0822	1.1076	0.77425	1.1161	27.597	22.429	26.232	35	45	40	5	19	5	Leave out requantified	Leave out requantified	Leave out requantified	40.9	41.8	41.2	3973300000	2135400000	1837900000	958430000	435060000	523370000	1716500000	1083200000	633300000	1298400000	617110000	681270000				130	886;1990;2406;2892;3010;4523;6205;6221;6550;7337;11014;13446;13809;13853;13998;16540;16935;18646;19014;19724;19884;21325;21660;22545;22600	True;True;True;True;True;True;True;True;True;True;True;True;True;True;True;True;True;True;True;True;True;True;True;True;True	900;2011;2431;2921;3039;4570;6262;6278;6607;7397;11092;13564;13930;13977;14122;16691;17092;18822;19194;19910;20074;21526;21867;22760;22815	4441;4442;4443;4444;4445;4446;4447;9872;9873;9874;9875;11926;11927;11928;11929;14152;14153;14154;14155;14156;14157;14693;14694;14695;14696;14697;14698;21891;21892;21893;21894;21895;21896;29562;29563;29564;29565;29566;29567;29621;29622;29623;29624;31246;34988;34989;34990;34991;34992;34993;34994;52476;52477;52478;64075;64076;64077;64078;64079;64080;64081;64082;64083;64084;64085;64086;64087;65793;65794;65795;65796;65797;65964;65965;65966;65967;65968;66583;66584;66585;66586;66587;66588;78481;78482;78483;78484;80405;80406;88558;88559;88560;88561;88562;88563;90337;90338;90339;93837;93838;93839;93840;93841;94618;94619;94620;94621;94622;94623;101686;101687;101688;101689;101690;103347;103348;103349;103350;103351;107552;107553;107554;107555;107556;107557;107812;107813;107814;107815;107816;107817	6918;6919;6920;6921;6922;6923;6924;6925;6926;6927;6928;15123;15124;15125;18028;21002;21003;21004;21005;21006;21007;21008;21009;21010;21011;21012;21013;21817;21818;21819;21820;21821;21822;21823;21824;21825;21826;21827;32250;32251;32252;32253;43563;43564;43565;43566;43567;43568;43646;43647;43648;43649;46007;51427;51428;51429;51430;51431;51432;51433;51434;51435;51436;51437;51438;51439;51440;51441;51442;77467;77468;77469;94435;94436;94437;94438;94439;94440;94441;94442;94443;94444;94445;94446;94447;94448;94449;94450;97040;97041;97281;97282;97283;97284;97285;98101;98102;98103;98104;98105;98106;98107;98108;98109;98110;115494;115495;118371;130191;130192;130193;130194;130195;130196;130197;133012;133013;133014;138676;138677;138678;138679;138680;139916;139917;139918;139919;139920;139921;139922;139923;151180;151181;151182;151183;153625;153626;153627;153628;153629;153630;153631;153632;153633;153634;153635;159776;159777;159778;159779;159780;159781;159782;159783;159784;160170;160171;160172;160173;160174;160175;160176;160177	6926;15123;18028;21011;21820;32252;43566;43648;46007;51437;77469;94439;97041;97284;98104;115495;118371;130195;133014;138679;139921;151182;153634;159778;160177			1.1076	0.77425	1.1161	FALSE	FALSE	FALSE	0	1.1076	1.29157248950597	1.1161	0.147436958817481	0.369128616987424	0.158466295124796	0.0892202630097642	0.225010623643233	0.194385317076757
710	P32333	P32333	17	17	17	TATA-binding protein-associated factor MOT1	MOT1		1	17	17	17	5	9	16	5	9	16	5	9	16	13.3	13.3	13.3	209.97	1867	1867	0	43.825	By MS/MS	By MS/MS	By MS/MS	0.7367	0.8721	46.457	31	12	Leave out requantified	0.84168	1.132	0.53454	0.8721	1.6384	0.5995	32.05	25.683	20.541	4	11	16	1	3	8	Leave out requantified	Leave out requantified	Leave out requantified	5.4	6.2	12.9	437700000	259440000	178260000	56342000	35633000	20709000	131110000	59488000	71619000	250250000	164320000	85932000				709	768;1466;2166;2563;4570;4775;6972;7633;7824;10885;12189;12575;12771;14244;15624;17892;19707	True;True;True;True;True;True;True;True;True;True;True;True;True;True;True;True;True	782;1485;2188;2589;4618;4823;7030;7696;7888;10963;12280;12669;12865;14370;15769;18060;19892	3864;3865;7352;7353;7354;10727;10728;10729;10730;10731;12641;12642;12643;22101;22102;22103;22963;22964;33277;36543;37449;37450;37451;37452;51945;51946;58040;58041;58042;58043;58044;59896;59897;59898;59899;60834;67751;74175;84997;84998;93758	5995;5996;5997;11502;11503;11504;16330;16331;16332;16333;16334;16335;16336;18965;32528;32529;32530;33770;33771;48985;48986;54052;55530;55531;55532;55533;76779;76780;85428;85429;88213;88214;88215;89633;99824;109313;124981;124982;138554	5995;11502;16335;18965;32529;33770;48986;54052;55533;76779;85428;88214;89633;99824;109313;124982;138554			0.8721	1.6384	0.5995	FALSE	FALSE	FALSE	0	0.8721	0.6103515625	0.5995	-0.197434522692056	-0.712287620450551	-0.738168341247863	0.0892267689637865	-0.549296828130157	0.194385317076757
1098	P38222	P38222	3	3	3	Ribosomal lysine N-methyltransferase 3	RKM3		1	3	3	3	2	1	2	2	1	2	2	1	2	10	10	10	62.593	552	552	0.0010163	3.8499	By MS/MS	By MS/MS	By MS/MS	0.6134	0.85985	27.136	8	1	Leave out requantified	0.49463	0.82855	0.66462	0.53625	1.4837	0.83541	6.3578	20.42	22.937	2	4	2	0	0	1	Median	Linear	Median	6.2	2.5	7.4	172550000	89441000	83104000	31879000	17665000	14215000	102270000	49700000	52575000	38392000	22077000	16315000				1097	1377;18900;22258	True;True;True	1396;19079;22469	6893;6894;89840;89841;89842;89843;89844;106148	10815;10816;132297;132298;132299;157696;157697	10816;132298;157696			0.53625	1.4837	0.83541	FALSE	FALSE	FALSE	0	0.53625	0.673990698928355	0.83541	-0.899022352275179	-0.569199412534421	-0.259443681977916	0.0892658550933885	-0.575888482262505	0.194385317076757
1113	P38272	P38272	5	5	5	SWI5-dependent HO expression protein 3	SHE3		1	5	5	5	3	4	4	3	4	4	3	4	4	12.7	12.7	12.7	47.416	425	425	0	13.999	By MS/MS	By MS/MS	By MS/MS	0.86101	0.9242	29.49	15	1	Leave out requantified	0.89285	0.96287	0.59115	0.88907	1.3223	0.65724	6.8475	25.61	33.442	4	7	4	0	0	1	Leave out requantified	Leave out requantified	Median	7.5	10.1	10.4	116790000	61592000	55202000	17031000	9667000	7363600	64139000	31775000	32364000	35624000	20150000	15474000				1112	2134;7033;13737;14544;16801	True;True;True;True;True	2156;7092;13858;14679;16953	10586;10587;10588;10589;10590;10591;33560;33561;65468;65469;65470;69201;69202;69203;69204;69205;69206;79737	16109;16110;16111;16112;16113;16114;16115;16116;16117;16118;16119;49402;49403;96562;96563;96564;96565;102044;102045;102046;102047;102048;102049;102050;102051;102052;102053;102054;102055;102056;102057;102058;117375	16119;49403;96564;102055;117375			0.88907	1.3223	0.65724	FALSE	FALSE	FALSE	0	0.88907	0.756258035241624	0.65724	-0.16963108226973	-0.403049528896525	-0.605507808687118	0.0892688024829089	-0.392729473284458	0.194385317076757
830	P32860	P32860	7	7	7	NifU-like protein, mitochondrial	NFU1		1	7	7	7	3	6	3	3	6	3	3	6	3	39.8	39.8	39.8	29.174	256	256	0	18.084	By MS/MS	By MS/MS	By MS/MS	1.0683	1.1468	24.379	18	5	Leave out requantified	1.1114	0.43442	1.3511	1.1468	0.59369	1.505	0.98027	49.024	20.735	6	8	4	0	5	0	Leave out requantified	Leave out requantified	Leave out requantified	20.3	29.7	16.8	658870000	129800000	529070000	66392000	30926000	35466000	538640000	74567000	464070000	53841000	24310000	29530000				829	3630;5013;10609;13449;14598;15548;19173	True;True;True;True;True;True;True	3665;5061;10687;13567;14733;15693;19356	17610;17611;17612;17613;24095;24096;50740;50741;64094;64095;69447;69448;69449;69450;69451;69452;69453;73829;91198	26024;26025;35582;35583;75102;75103;75104;94457;94458;102438;102439;102440;102441;102442;102443;102444;102445;102446;102447;102448;102449;108843;134492	26025;35583;75104;94457;102440;108843;134492			1.1468	0.59369	1.505	FALSE	FALSE	FALSE	0	1.1468	1.68438073742189	1.505	0.197613809691074	0.752218282053496	0.589763486984977	0.0893176652955929	0.513198526243182	0.194385317076757
1448	P40897	P40897	4	4	4	Oligopeptide transporter 1	OPT1		1	4	4	4	3	3	4	3	3	4	3	3	4	6.5	6.5	6.5	91.614	799	799	0	10.254	By MS/MS	By MS/MS	By MS/MS	0.68357	0.87998	43.75	14	7	Leave out requantified	1.1387	0.61486	1.1239	1.3047	0.90825	1.435	75.391	102.09	49.295	4	5	5	2	2	3	Median	Median	Median	4.5	4.5	6.5	349720000	109600000	240130000	82433000	21342000	61091000	168360000	53389000	114980000	98927000	34866000	64061000				1447	6415;8886;10009;22563	True;True;True;True	6472;8954;10083;22778	30536;30537;30538;30539;30540;42428;42429;42430;42431;42432;47821;47822;47823;47824;47825;47826;107621	45023;45024;45025;45026;45027;62870;62871;62872;62873;62874;70847;70848;70849;70850;70851;70852;70853;70854;159856	45023;62871;70853;159856			1.3047	0.90825	1.435	FALSE	FALSE	FALSE	0	1.3047	1.1010184420589	1.435	0.383718114635775	0.138838634246602	0.521050736900963	0.0895947999612542	0.34786916192778	0.19475594719469
1087	P38197	P38197	3	3	3	UPF0001 protein YBL036C			1	3	3	3	1	2	2	1	2	2	1	2	2	15.2	15.2	15.2	29.123	257	257	0	5.907	By MS/MS	By MS/MS	By MS/MS	1.8902	2.183	100.43	4	4	Median	NA	NA	1.8902	NA	NA	2.2001	NA	NA	11.751	1	1	2	1	1	2	Median	Median	Median	4.3	10.1	9.3	43955000	25018000	18937000	6638500	1697300	4941100	19093000	17862000	1230500	18224000	5458800	12765000				1086	3626;18394;21231	True;True;True	3661;18565;21431	17592;87243;87244;87245;87246;101194	26001;128148;128149;128150;128151;150338	26001;128151;150338			2.70544305107073	0.117527872138941	2.2001	FALSE	FALSE	FALSE	2	2.70544305107073	8.50861997074024	2.2001	1.43586487325436	3.08892515743186	1.13756909930691	0.0896915783996454	1.88745304333104	0.19475594719469
1127	P38353	P38353	6	6	6	Sec sixty-one protein homolog	SSH1		1	6	6	6	4	6	3	4	6	3	4	6	3	16.5	16.5	16.5	53.311	490	490	0	47.261	By MS/MS	By MS/MS	By MS/MS	1.3929	1.4266	34.753	25	2	Leave out requantified	1.6442	0.34015	1.1274	1.6086	0.62413	1.1351	30.872	43.832	42.347	10	8	7	1	1	0	Leave out requantified	Leave out requantified	Leave out requantified	10.8	16.5	9	869760000	471400000	398360000	259960000	101900000	158070000	351370000	258460000	92907000	258420000	111040000	147380000				1126	1396;2709;3011;7316;11291;20619	True;True;True;True;True;True	1415;2736;3040;7376;11372;20814	6986;6987;6988;6989;6990;6991;13265;13266;13267;13268;13269;14699;34903;34904;34905;53833;98198;98199;98200;98201;98202;98203;98204;98205;98206;98207;98208	10921;10922;10923;10924;10925;10926;10927;10928;10929;10930;10931;10932;10933;19796;19797;21828;51321;51322;51323;51324;79489;145791;145792;145793;145794;145795;145796;145797;145798;145799;145800;145801;145802;145803;145804;145805;145806;145807	10927;19797;21828;51324;79489;145802			1.6086	0.62413	1.1351	FALSE	FALSE	FALSE	0	1.6086	1.60223030458398	1.1351	0.685805625154268	0.680081535637125	0.182819401612206	0.0903783365895103	0.5162355208012	0.196024668816024
1173	P38754	P38754	9	9	2	60S ribosomal protein L14-B	RPL14B		1	9	9	2	9	9	9	9	9	9	2	2	2	47.1	47.1	7.2	15.153	138	138	0	53.489	By MS/MS	By MS/MS	By MS/MS	1.1055	1.258	16.025	67	1	Leave out requantified	1.1963	0.53741	1.1651	1.2968	0.92582	1.3514	21.698	10.703	17.807	22	23	22	1	0	0	Leave out requantified	Leave out requantified	Leave out requantified	47.1	47.1	47.1	1.1666e+10	6412500000	5253700000	2944400000	1398400000	1.546e+09	4858800000	3209700000	1649100000	3863100000	1804400000	2058600000				1172	81;5959;10409;10477;10478;15186;16074;21782;21784	True;True;True;True;True;True;True;True;True	81;6013;10486;10555;10556;15327;16220;21989;21991	440;441;442;443;444;445;28440;28441;28442;28443;28444;28445;49776;49777;49778;49779;49780;50150;50151;50152;50153;50154;50155;50156;50157;50158;50159;50160;50161;50162;50163;50164;50165;50166;50167;72126;72127;72128;72129;72130;72131;72132;72133;72134;72135;72136;72137;76108;76109;76110;76111;76112;76113;103916;103917;103918;103919;103920;103921;103922;103924;103925;103926;103927;103928;103929;103930;103931;103932;103933;103934	674;675;676;677;678;679;680;681;682;41986;41987;41988;41989;41990;41991;41992;41993;41994;41995;41996;41997;41998;41999;73739;73740;73741;73742;73743;73744;73745;73746;74258;74259;74260;74261;74262;74263;74264;74265;74266;74267;74268;74269;74270;74271;74272;74273;74274;74275;74276;74277;74278;74279;74280;74281;74282;74283;74284;74285;74286;74287;74288;74289;74290;106360;106361;106362;106363;106364;106365;106366;106367;106368;106369;106370;106371;106372;106373;106374;106375;106376;106377;106378;106379;106380;106381;106382;106383;106384;106385;106386;111966;111967;111968;111969;111970;111971;111972;111973;111974;111975;111976;111977;111978;154493;154494;154495;154496;154497;154498;154499;154500;154501;154502;154504;154505;154506;154507;154508;154509;154510;154511;154512	677;41990;73740;74264;74273;106360;111977;154499;154506			1.2968	0.92582	1.3514	FALSE	FALSE	FALSE	0	1.2968	1.08012356613597	1.3514	0.374955995968092	0.111196366142676	0.434454760232403	0.090743522769184	0.306869040781057	0.196593838117156
286	P11745	P11745	19	19	19	Ran GTPase-activating protein 1	RNA1		1	19	19	19	18	17	18	18	17	18	18	17	18	60.2	60.2	60.2	45.815	407	407	0	125.52	By MS/MS	By MS/MS	By MS/MS	0.7547	0.86099	17.495	111	13	Leave out requantified	0.6912	0.73864	0.8006	0.71472	1.2531	0.91292	12.369	11.823	24.339	38	33	40	3	3	7	Leave out requantified	Leave out requantified	Leave out requantified	57	53.1	56.3	5686600000	3190100000	2496500000	1771900000	1012700000	759260000	1895400000	1079500000	815950000	2019300000	1.098e+09	921300000				285	1356;1658;1683;2842;4199;4765;5732;5897;7020;7350;7551;7749;10767;12621;12654;14109;14931;18782;19240	True;True;True;True;True;True;True;True;True;True;True;True;True;True;True;True;True;True;True	1375;1678;1703;2870;4239;4812;5784;5950;7079;7411;7614;7812;10845;12715;12748;14234;15069;18959;19423	6791;6792;6793;6794;6795;6796;8379;8380;8381;8382;8383;8469;8470;8471;8472;8473;8474;13915;13916;13917;13918;13919;13920;13921;20336;22908;22909;22910;22911;22912;22913;27445;27446;27447;27448;27449;27450;28139;28140;28141;28142;28143;28144;33504;33505;33506;33507;33508;33509;35063;35064;35065;35066;35067;35068;36093;36094;36095;36096;36097;36098;37125;37126;51439;51440;51441;51442;51443;51444;60090;60091;60092;60093;60094;60095;60243;60244;60245;60246;60247;60248;67159;67160;67161;67162;67163;67164;71027;71028;71029;71030;71031;71032;89240;89241;89242;89243;89244;89245;91536;91537;91538;91539;91540;91541;91542;91543;91544;91545;91546;91547;91548;91549;91550;91551;91552;91553;91554;91555;91556;91557;91558;91559;91560;91561;91562;91563	10674;10675;10676;10677;10678;10679;10680;10681;10682;10683;10684;10685;13015;13016;13017;13018;13019;13020;13021;13022;13023;13024;13025;13129;13130;13131;13132;13133;13134;13135;13136;20672;20673;20674;20675;20676;20677;20678;20679;20680;20681;20682;20683;20684;20685;30060;33696;33697;33698;33699;33700;33701;33702;33703;33704;40613;40614;40615;40616;40617;40618;40619;40620;40621;40622;40623;40624;40625;40626;41528;41529;41530;41531;41532;41533;41534;49302;49303;49304;49305;49306;51590;51591;51592;51593;51594;51595;51596;51597;51598;51599;51600;51601;51602;53288;53289;53290;53291;53292;53293;53294;54978;54979;76068;76069;76070;76071;76072;76073;76074;76075;76076;76077;76078;76079;76080;88468;88469;88470;88471;88472;88473;88474;88475;88476;88477;88478;88479;88480;88700;88701;88702;88703;88704;88705;88706;88707;98964;98965;98966;98967;98968;98969;98970;98971;98972;98973;98974;98975;98976;98977;98978;104714;104715;104716;104717;104718;104719;104720;131297;131298;131299;131300;131301;131302;131303;131304;131305;131306;135102;135103;135104;135105;135106;135107;135108;135109;135110;135111;135112;135113;135114;135115;135116;135117;135118;135119;135120;135121;135122;135123;135124;135125;135126;135127;135128;135129;135130;135131;135132;135133;135134;135135;135136;135137;135138;135139;135140;135141;135142;135143;135144;135145;135146;135147;135148;135149;135150	10676;13022;13130;20673;30060;33698;40615;41534;49303;51593;53290;54979;76076;88475;88703;98972;104719;131298;135108			0.71472	1.2531	0.91292	FALSE	FALSE	FALSE	0	0.71472	0.798020908147793	0.91292	-0.484549935133556	-0.3255015493345	-0.131439653801753	0.0915433237673937	-0.31383037942327	0.197690373319366
1675	P52918	P52918	9	9	9	Protein MSN5	MSN5		1	9	9	9	4	6	3	4	6	3	4	6	3	9.6	9.6	9.6	142.12	1224	1224	0	13.261	By MS/MS	By MS/MS	By MS/MS	0.9976	1.1	11.509	10	3	Leave out requantified	1.1599	0.49483	1.0456	1.1761	0.66313	1.1896	27.542	127.67	22.585	3	3	4	1	2	0	Median	Median	Leave out requantified	4.4	5.6	3.1	221010000	120230000	100790000	17504000	7851800	9652100	57802000	29154000	28648000	145710000	83221000	62487000				1674	826;2147;2646;4049;8703;14812;20002;22023;22625	True;True;True;True;True;True;True;True;True	840;2169;2673;4089;8771;14950;20192;22234;22841	4129;4130;10638;13007;13008;13009;13010;19662;19663;41585;41586;70561;95140;95141;105064;107933;107934;107935	6395;6396;16171;19467;19468;19469;19470;19471;29140;29141;61644;61645;104109;140723;140724;156134;160315	6395;16171;19471;29141;61644;104109;140724;156134;160315			1.1761	0.66313	1.1896	FALSE	FALSE	FALSE	0	1.1761	1.50799993968	1.1896	0.234010733108401	0.592636370898777	0.250476552502969	0.091657987886849	0.359041218836716	0.197690373319366
1699	P53114	P53114	14	14	14	Mediator of RNA polymerase II transcription subunit 5	NUT1		1	14	14	14	5	10	10	5	10	10	5	10	10	16.6	16.6	16.6	128.79	1132	1132	0	25.043	By MS/MS	By MS/MS	By MS/MS	0.72394	0.97331	78.912	32	10	Leave out requantified	0.81496	0.79272	0.7142	0.91084	1.1054	0.78906	36.051	25.133	101.6	5	13	14	2	3	5	Median	Leave out requantified	Leave out requantified	6.6	11.4	12.2	572950000	231950000	3.41e+08	46855000	21407000	25448000	183610000	102370000	81238000	342490000	108170000	234310000				1698	5725;8666;10647;12647;15669;16058;16675;17140;17141;17538;19602;21304;21692;22897	True;True;True;True;True;True;True;True;True;True;True;True;True;True	5777;8733;10725;12741;15814;16204;16826;17299;17300;17701;19787;21505;21899;23113	27418;41384;41385;41386;41387;41388;50880;50881;50882;50883;50884;60213;60214;60215;74386;76058;79113;81332;81333;81334;81335;83389;83390;83391;83392;83393;93319;93320;93321;93322;93323;101584;103491;103492;103493;109116;109117	40572;61361;75274;75275;75276;75277;75278;75279;88672;88673;88674;109620;111904;116414;119665;119666;119667;119668;122666;122667;122668;137913;137914;137915;137916;137917;151051;153867;153868;153869;162015;162016	40572;61361;75279;88673;109620;111904;116414;119665;119668;122667;137913;151051;153869;162016			0.91084	1.1054	0.78906	FALSE	FALSE	FALSE	0	0.91084	0.904649900488511	0.78906	-0.134730445338076	-0.144568517664712	-0.341793088170427	0.0917460411371603	-0.207030683724405	0.197690373319366
2242	Q07800	Q07800	5	5	3	Phosphatase PSR1	PSR1		1	5	5	3	4	5	4	4	5	4	2	3	2	18	18	11.5	47.93	427	427	0	13.906	By MS/MS	By MS/MS	By MS/MS	0.7938	0.93979	22.154	18	5	Leave out requantified	0.83873	0.73953	0.62621	0.86372	1.0807	0.77336	16.26	32.674	38.455	5	8	5	1	2	2	Leave out requantified	Leave out requantified	Leave out requantified	12.4	18	15	248720000	140040000	108680000	53683000	30075000	23608000	103800000	60022000	43783000	91234000	49945000	41289000				2241	1667;3273;19627;22247;22507	True;True;True;True;True	1687;3308;19812;22458;22722	8403;8404;8405;8406;8407;15956;15957;15958;15959;15960;15961;15962;93419;93420;93421;93422;93423;93424;93425;106086;106087;107424;107425	13048;13049;13050;13051;13052;13053;13054;23698;23699;23700;23701;23702;23703;23704;23705;138074;138075;138076;138077;138078;138079;138080;138081;138082;138083;157609;159632;159633;159634	13054;23701;138079;157609;159634			0.86372	1.0807	0.77336	FALSE	FALSE	FALSE	0	0.86372	0.925326177477561	0.77336	-0.211364398333343	-0.111966089603492	-0.370787948121157	0.0917706453591058	-0.231372812019331	0.197690373319366
2452	Q12518	Q12518	3	3	3	Epsin-1	ENT1		1	3	3	3	3	3	3	3	3	3	3	3	3	8.6	8.6	8.6	52.351	454	454	0	4.6878	By MS/MS	By MS/MS	By MS/MS	1.2363	1.2458	65.355	15	0	Leave out requantified	1.2363	0.32516	2.028	1.2458	0.42963	2.2864	65.355	74.006	57.128	5	5	5	0	0	0	Leave out requantified	Leave out requantified	Leave out requantified	8.6	8.6	8.6	732390000	393150000	339230000	172060000	48514000	123540000	321850000	288910000	32939000	238480000	55731000	182750000				2451	887;15230;18661	True;True;True	901;15371;18838	4448;4449;4450;4451;4452;72308;72309;72310;72311;72312;72313;88630;88631;88632;88633	6929;6930;6931;6932;106660;106661;106662;106663;106664;130288	6929;106663;130288			1.2458	0.42963	2.2864	FALSE	FALSE	FALSE	0	1.2458	2.32758420035845	2.2864	0.317072477536971	1.21883335822117	1.19307782154637	0.0917793477976471	0.909661219101504	0.197690373319366
591	P25605	P25605	15	15	15	Acetolactate synthase small subunit, mitochondrial	ILV6		1	15	15	15	8	15	10	8	15	10	8	15	10	73.1	73.1	73.1	33.986	309	309	0	49.307	By MS/MS	By MS/MS	By MS/MS	0.79184	0.90258	51.248	58	21	Leave out requantified	1.2969	0.30702	1.44	1.2009	0.51193	1.5534	43.365	26.887	43.102	13	26	19	3	13	5	Leave out requantified	Leave out requantified	Leave out requantified	44.7	73.1	54.4	1748600000	1054500000	694050000	303920000	114100000	189820000	872050000	685010000	187040000	572620000	255430000	317190000				590	6558;7555;7590;9387;9431;12694;13419;15349;15436;15453;15454;16525;16526;19875;21581	True;True;True;True;True;True;True;True;True;True;True;True;True;True;True	6615;7618;7653;9458;9502;12788;13536;15492;15580;15597;15598;16676;16677;20065;21787	31281;31282;31283;31284;31285;36118;36119;36120;36292;36293;36294;36295;36296;36297;44657;44842;44843;44844;60446;60447;60448;60449;60450;60451;60452;60453;60454;60455;60456;60457;63965;63966;63967;63968;63969;63970;72822;72823;72824;72825;72826;72827;73207;73208;73209;73210;73314;73315;73316;78437;78438;78439;78440;94591;94592;94593;102899;102900;102901;102902;102903;102904	46056;46057;46058;46059;46060;46061;46062;46063;46064;53331;53332;53333;53587;53588;66019;66281;66282;66283;66284;66285;66286;89008;89009;89010;89011;89012;89013;89014;89015;89016;89017;89018;89019;94250;94251;94252;94253;94254;94255;107395;107396;107397;107398;107399;107400;107401;107402;107403;107404;107405;107406;107946;107947;107948;108099;108100;108101;115447;115448;115449;115450;139884;139885;139886;139887;152909;152910;152911;152912;152913;152914;152915;152916;152917;152918	46063;53331;53588;66019;66285;89016;94252;107396;107948;108099;108100;115447;115450;139884;152911			1.2009	0.51193	1.5534	FALSE	FALSE	FALSE	0	1.2009	1.95339206532143	1.5534	0.264116021559245	0.965981541609378	0.635429371071818	0.0918697030219115	0.62184231141348	0.197690373319366
1524	P43636	P43636	7	7	7	Alpha-1,3/1,6-mannosyltransferase ALG2	ALG2		1	7	7	7	5	6	2	5	6	2	5	6	2	20.3	20.3	20.3	58.046	503	503	0	21.605	By MS/MS	By MS/MS	By MS/MS	0.76916	0.94057	8.254	14	3	Leave out requantified	1.3231	0.37368	1.1323	1.3913	0.51159	1.2559	33.696	39.611	38.967	5	7	2	1	2	0	Leave out requantified	Leave out requantified	Median	13.3	15.9	4.8	204600000	123920000	80681000	63899000	20848000	43051000	130420000	97448000	32975000	10276000	5620700	4654900				1523	3351;4274;14609;18716;20235;21348;22514	True;True;True;True;True;True;True	3386;4317;14744;18893;20427;21550;22729	16343;16344;16345;20655;69505;69506;69507;69508;69509;88916;88917;88918;88919;96347;101793;101794;107442	24282;24283;24284;30534;102549;130752;130753;130754;130755;142912;151319;151320;159655	24282;30534;102549;130755;142912;151320;159655			1.3913	0.51159	1.2559	FALSE	FALSE	FALSE	0	1.3913	1.95469027932524	1.2559	0.47643353551394	0.966940030611927	0.328721595401828	0.0921352321307751	0.590698387175898	0.198038987714801
926	P35178	P35178	7	7	7	Ribosomal RNA-processing protein 1	RRP1		1	7	7	7	7	6	7	7	6	7	7	6	7	37.8	37.8	37.8	33.202	278	278	0	26.913	By MS/MS	By MS/MS	By MS/MS	0.70579	0.89014	17.73	44	0	Leave out requantified	0.69576	0.68236	0.72271	0.72095	1.1064	0.83675	21.392	11.508	26.402	15	15	14	0	0	0	Leave out requantified	Leave out requantified	Leave out requantified	37.8	34.2	37.8	1509100000	871590000	637540000	385070000	218630000	166440000	582380000	346890000	235490000	541670000	306070000	235600000				925	2017;2636;8721;10214;10587;19667;21771	True;True;True;True;True;True;True	2038;2663;8789;10290;10665;19852;21978	9982;9983;9984;9985;9986;9987;9988;9989;9990;9991;9992;9993;12969;12970;12971;12972;12973;12974;41710;41711;41712;48796;48797;48798;48799;48800;50647;50648;50649;50650;50651;50652;93592;93593;93594;93595;93596;93597;93598;93599;103855;103856;103857;103858;103859;103860	15242;15243;15244;15245;15246;15247;15248;15249;15250;15251;15252;15253;15254;15255;19410;19411;19412;19413;19414;19415;19416;19417;19418;19419;19420;61854;61855;61856;72331;72332;72333;72334;72335;72336;72337;74965;74966;74967;74968;74969;74970;74971;74972;74973;74974;74975;74976;138311;138312;154404;154405;154406;154407;154408;154409;154410;154411;154412;154413;154414;154415	15251;19419;61854;72333;74966;138312;154414			0.72095	1.1064	0.83675	FALSE	FALSE	FALSE	0	0.72095	0.903832248734635	0.83675	-0.472028887090287	-0.145873061601045	-0.257131448975557	0.0929351384357086	-0.291677799222296	0.199534141220551
375	P16550	P16550	18	18	18	Protein APA1;5,5-P-1,P-4-tetraphosphate phosphorylase;ADP-sulfurylase	APA1		1	18	18	18	17	17	18	17	17	18	17	17	18	69.5	69.5	69.5	36.492	321	321	0	101.57	By MS/MS	By MS/MS	By MS/MS	0.64785	0.74819	28.893	110	14	Leave out requantified	0.66049	0.6135	0.58988	0.67689	1.102	0.70565	23.852	27.377	32.251	35	39	36	4	4	6	Leave out requantified	Leave out requantified	Leave out requantified	69.5	69.5	69.5	6705300000	4029600000	2675700000	1717800000	1048600000	669160000	2721800000	1609400000	1112400000	2265800000	1371600000	894170000				374	363;879;880;3824;5108;5636;5914;6193;7127;7762;7783;9528;11504;11505;13617;13618;17453;18700	True;True;True;True;True;True;True;True;True;True;True;True;True;True;True;True;True;True	368;893;894;3861;5156;5688;5967;6250;7187;7826;7847;9600;11587;11588;13738;13739;17615;18877	1871;1872;1873;1874;1875;1876;1877;1878;1879;1880;1881;4405;4406;4407;4408;4409;4410;4411;4412;4413;4414;4415;4416;18525;18526;18527;18528;18529;18530;18531;18532;18533;18534;18535;24584;24585;24586;24587;24588;24589;27046;27047;27048;27049;27050;27051;28195;28196;28197;28198;29494;29495;29496;29497;29498;29499;34009;34010;34011;34012;34013;34014;37192;37193;37194;37195;37196;37197;37291;37292;37293;37294;37295;45301;45302;45303;45304;45305;45306;54859;54860;54861;54862;54863;54864;54865;54866;54867;54868;54869;64906;64907;64908;64909;64910;64911;64912;64913;82930;82931;82932;82933;82934;82935;88848;88849;88850;88851;88852;88853	2899;2900;2901;2902;2903;6859;6860;6861;6862;6863;6864;6865;6866;6867;6868;6869;6870;6871;6872;6873;6874;6875;6876;6877;6878;6879;6880;6881;6882;6883;27429;27430;27431;27432;27433;27434;27435;27436;27437;27438;27439;27440;27441;27442;27443;27444;27445;27446;27447;27448;27449;27450;36324;36325;36326;36327;36328;36329;36330;36331;40104;40105;40106;40107;40108;40109;40110;40111;41599;41600;41601;41602;41603;41604;41605;41606;41607;41608;41609;43478;43479;43480;43481;43482;43483;50023;50024;50025;50026;50027;50028;50029;50030;50031;50032;50033;50034;50035;55124;55125;55126;55127;55128;55129;55130;55131;55132;55133;55134;55308;55309;55310;55311;55312;55313;55314;55315;55316;55317;66872;66873;66874;66875;66876;66877;66878;66879;66880;66881;66882;66883;66884;66885;66886;66887;66888;66889;66890;66891;80944;80945;80946;80947;80948;80949;80950;80951;80952;80953;80954;80955;80956;95704;95705;95706;95707;95708;95709;95710;95711;95712;95713;95714;95715;95716;95717;95718;95719;95720;122016;122017;122018;122019;122020;122021;122022;122023;122024;122025;122026;122027;130649;130650;130651;130652;130653;130654;130655;130656;130657;130658;130659	2899;6866;6876;27445;36324;40105;41603;43482;50031;55131;55310;66886;80946;80953;95705;95720;122020;130658			0.67689	1.102	0.70565	FALSE	FALSE	FALSE	0	0.67689	0.907441016333938	0.70565	-0.563006691439404	-0.140124223909071	-0.50297530582247	0.093124115306604	-0.402035407056981	0.199567605216919
2067	Q04371	Q04371	15	15	15	Protein-glutamate O-methyltransferase			1	15	15	15	13	12	13	13	12	13	13	12	13	33	33	33	54.128	470	470	0	32.062	By MS/MS	By MS/MS	By MS/MS	0.78909	0.91226	24.257	61	11	Leave out requantified	0.73023	0.70463	0.85432	0.75714	1.196	0.92697	20.047	23.814	17.145	23	18	20	3	6	2	Leave out requantified	Leave out requantified	Leave out requantified	29.1	29.1	31.5	2105600000	1337900000	767630000	743260000	497760000	245500000	569370000	329030000	240340000	792930000	511150000	281780000				2066	207;715;1555;1934;1935;2254;2754;3484;5409;7286;8031;12427;15722;17893;22173	True;True;True;True;True;True;True;True;True;True;True;True;True;True;True	210;729;1575;1955;1956;2277;2781;3519;5461;7346;8097;12520;15867;18061;22384	1115;1116;1117;1118;1119;1120;3620;3621;3622;3623;3624;3625;7837;7838;7839;7840;7841;7842;7843;7844;7845;9574;9575;9576;9577;9578;9579;9580;9581;11185;11186;11187;11188;11189;11190;13498;13499;16954;16955;16956;16957;16958;26117;26118;26119;26120;26121;26122;34768;34769;34770;38505;38506;38507;38508;38509;59228;59229;59230;59231;74610;74611;74612;74613;84999;85000;105753;105754;105755;105756;105757	1741;1742;1743;1744;1745;1746;1747;1748;1749;5670;5671;5672;5673;5674;5675;12219;12220;12221;12222;12223;12224;12225;12226;12227;12228;12229;14689;14690;14691;14692;14693;14694;14695;14696;14697;14698;14699;14700;14701;16990;16991;16992;16993;16994;16995;16996;16997;16998;16999;17000;17001;17002;17003;20120;20121;25159;38903;38904;38905;51147;51148;57193;57194;57195;57196;87297;87298;87299;87300;87301;109882;109883;109884;109885;124983;157105;157106;157107;157108;157109;157110;157111;157112;157113;157114	1744;5672;12226;14691;14701;16990;20121;25159;38903;51147;57194;87298;109882;124983;157112			0.75714	1.196	0.92697	FALSE	FALSE	FALSE	0	0.75714	0.836120401337793	0.92697	-0.401368006524269	-0.258217389536018	-0.10940544595196	0.0932481831305338	-0.256330280670749	0.199567605216919
2224	Q07381	Q07381	5	5	5	Ribosome biogenesis protein TSR1	TSR1		1	5	5	5	1	4	1	1	4	1	1	4	1	9.6	9.6	9.6	90.746	788	788	0	8.4006	By MS/MS	By MS/MS	By MS/MS	0.92507	1.0304	57.815	5	4	Median	NA	0.41017	1.1282	NA	0.58851	1.2727	NA	23.569	29.871	1	2	2	1	2	1	Median	Median	Median	2.9	6.7	2.9	62848000	40001000	22847000	7033700	1985000	5048700	34235000	27193000	7041500	21579000	10822000	10757000				2223	746;7616;12726;13688;21826	True;True;True;True;True	760;7679;12820;13809;22034	3762;3763;3764;36422;60603;60604;65227;65228;104143	5850;5851;5852;53808;89246;89247;96178;96179;154829	5851;53808;89246;96179;154829			2.36370034415012	0.58851	1.2727	FALSE	FALSE	FALSE	1	2.36370034415012	1.69920647057824	1.2727	1.24104715082407	0.76486116504788	0.347892388195338	0.0932636900490985	0.784600234689096	0.199567605216919
1851	P53978	P53978	16	3	3	Elongation factor 3B	HEF3		1	16	3	3	15	16	15	2	3	2	2	3	2	18.9	4.3	4.3	115.87	1044	1044	0	4.7505	By MS/MS	By MS/MS	By MS/MS	0.67284	0.71982	7.1017	23	2	Leave out requantified	0.68841	0.60569	0.66575	0.68962	1.099	0.69399	1.1151	9.7055	12.27	7	8	8	1	1	0	Leave out requantified	Leave out requantified	Leave out requantified	16.8	18.9	16.8	4851200000	2866100000	1985200000	1111700000	631740000	479940000	2057300000	1242200000	815100000	1682300000	992150000	690110000				1850	1324;3323;5952;5953;6461;8067;8586;12443;14670;14966;14967;15426;15498;18426;19687;22001	False;False;False;False;True;False;True;False;False;False;False;False;False;False;False;True	1343;3358;6005;6006;6007;6518;8133;8653;12536;14805;15106;15107;15570;15642;15643;18597;19872;22212	6641;6642;6643;6644;6645;6646;6647;6648;6649;6650;6651;6652;16205;16206;16207;16208;16209;28361;28362;28363;28364;28365;28366;28367;28368;28369;28370;28371;28372;28373;28374;28375;28376;28377;28378;28379;28380;28381;28382;28383;28384;28385;28386;28387;28388;28389;28390;28391;28392;28393;28394;28395;28396;28397;28398;28399;28400;28401;28402;28403;28404;28405;28406;28407;28408;28409;28410;28411;28412;28413;28414;28415;28416;28417;28418;28419;28420;30759;30760;30761;30762;30763;30764;30765;30766;30767;30768;38706;38707;38708;38709;38710;41011;59300;59301;59302;59303;59304;59305;59306;69794;69795;69796;69797;69798;69799;69800;69801;69802;69803;69804;69805;69806;69807;71175;71176;71177;71178;71179;71180;71181;71182;71183;71184;71185;71186;73153;73154;73155;73156;73157;73158;73159;73160;73161;73162;73163;73164;73502;73503;73504;73505;73506;73507;73508;73509;73510;73511;73512;73513;73514;73515;73516;73517;73518;73519;73520;73521;73522;73523;73524;73525;73526;73527;73528;73529;73530;73531;73532;73533;73534;73535;73536;73537;73538;73539;73540;73541;73542;73543;73544;73545;73546;73547;73548;73549;73550;73551;73552;73553;73554;73555;73556;73557;73558;73559;73560;73561;73562;73563;73564;73565;73566;73567;87392;87393;87394;87395;87396;93675;93676;93677;93678;93679;93680;104949;104950;104951;104952;104953;104954;104955;104956;104957;104958;104959;104960;104961	10459;10460;10461;10462;10463;10464;10465;10466;10467;10468;10469;10470;10471;10472;10473;10474;24066;24067;24068;24069;24070;24071;24072;24073;41833;41834;41835;41836;41837;41838;41839;41840;41841;41842;41843;41844;41845;41846;41847;41848;41849;41850;41851;41852;41853;41854;41855;41856;41857;41858;41859;41860;41861;41862;41863;41864;41865;41866;41867;41868;41869;41870;41871;41872;41873;41874;41875;41876;41877;41878;41879;41880;41881;41882;41883;41884;41885;41886;41887;41888;41889;41890;41891;41892;41893;41894;41895;41896;41897;41898;41899;41900;41901;41902;41903;41904;41905;41906;41907;41908;41909;41910;41911;41912;41913;41914;41915;41916;41917;41918;41919;41920;41921;41922;41923;41924;41925;41926;41927;41928;41929;41930;41931;41932;41933;41934;41935;41936;41937;41938;41939;41940;41941;45308;45309;45310;45311;45312;45313;45314;57490;57491;57492;57493;57494;57495;57496;57497;57498;57499;60811;87387;87388;87389;87390;87391;87392;87393;87394;87395;87396;102937;102938;102939;102940;102941;102942;102943;102944;102945;102946;102947;102948;102949;102950;102951;102952;102953;102954;102955;102956;102957;102958;102959;102960;102961;102962;102963;102964;102965;104934;104935;104936;104937;104938;104939;104940;104941;104942;104943;104944;104945;104946;104947;104948;104949;104950;104951;104952;104953;104954;107864;107865;107866;107867;107868;107869;107870;107871;107872;107873;107874;107875;107876;107877;107878;107879;107880;107881;107882;107883;107884;107885;107886;107887;107888;107889;107890;107891;107892;108356;108357;108358;108359;108360;108361;108362;108363;108364;108365;108366;108367;108368;108369;108370;108371;108372;108373;108374;108375;108376;108377;108378;108379;108380;108381;108382;108383;108384;108385;108386;108387;108388;108389;108390;108391;108392;108393;108394;108395;108396;108397;108398;108399;108400;108401;108402;108403;108404;108405;108406;108407;108408;108409;108410;108411;108412;108413;108414;108415;108416;108417;108418;108419;108420;108421;108422;108423;108424;108425;108426;108427;108428;108429;108430;108431;108432;108433;108434;108435;108436;108437;108438;108439;108440;108441;108442;108443;108444;108445;108446;108447;108448;108449;108450;108451;108452;108453;108454;108455;108456;108457;108458;108459;108460;108461;108462;108463;108464;108465;108466;108467;108468;128363;128364;128365;128366;128367;128368;128369;128370;128371;128372;128373;128374;128375;128376;128377;128378;138411;138412;138413;138414;138415;138416;138417;138418;138419;138420;138421;138422;138423;138424;138425;155971;155972;155973;155974;155975;155976;155977;155978;155979;155980;155981;155982;155983;155984;155985;155986;155987;155988;155989;155990;155991;155992;155993;155994;155995;155996;155997;155998	10471;24069;41834;41929;45308;57496;60811;87391;102953;104937;104954;107888;108453;128374;138414;155996	102;108	769;784	0.68962	1.099	0.69399	FALSE	FALSE	FALSE	0	0.68962	0.909918107370337	0.69399	-0.536126479563584	-0.136191386287144	-0.527013220346579	0.0936932848203064	-0.399777028732436	0.200250530979654
1648	P50094	P50094	18	10	10	Inosine-5-monophosphate dehydrogenase 4	IMD4		1	18	10	10	18	18	18	10	10	10	10	10	10	52.7	30.2	30.2	56.393	524	524	0	87.272	By MS/MS	By MS/MS	By MS/MS	0.81116	1.0188	13.831	61	9	Leave out requantified	0.96223	0.74399	0.79018	0.95016	1.2313	0.84092	19.092	11.089	10.793	19	21	21	4	1	4	Leave out requantified	Leave out requantified	Leave out requantified	52.7	52.7	52.7	2498500000	1385400000	1113200000	540440000	278740000	261710000	1040700000	584430000	456300000	917360000	522200000	395170000				1647	697;2055;2255;3768;4520;4558;4850;5503;6631;6976;11638;12713;13110;14446;15611;16726;18826;22226	True;True;True;True;True;False;False;False;True;False;False;True;True;False;True;True;False;False	710;2077;2278;3805;4567;4606;4898;5555;6688;7034;11721;12807;13208;14581;15756;16877;19005;22437	3528;3529;3530;3531;3532;3533;3534;10181;10182;10183;10184;10185;10186;11191;11192;11193;11194;11195;18243;18244;18245;18246;18247;18248;21875;21876;21877;21878;22038;22039;22040;22041;22042;22043;22044;22045;22046;22047;22048;22049;23325;23326;23327;23328;23329;23330;23331;23332;23333;23334;23335;23336;26502;26503;26504;26505;26506;26507;31622;31623;31624;31625;31626;31627;31628;31629;31630;31631;31632;31633;33295;33296;33297;33298;33299;33300;55483;55484;55485;55486;55487;55488;60532;60533;60534;60535;60536;60537;62426;62427;62428;62429;62430;62431;62432;68775;68776;68777;68778;68779;68780;74112;74113;74114;74115;74116;74117;79351;79352;79353;79354;79355;79356;89449;89450;89451;89452;89453;89454;89455;89456;89457;89458;89459;89460;89461;89462;89463;105983;105984;105985;105986;105987;105988;105989;105990;105991;105992;105993	5509;5510;5511;5512;5513;5514;5515;5516;5517;5518;5519;5520;5521;5522;5523;5524;5525;5526;5527;5528;15531;15532;15533;15534;15535;15536;15537;15538;15539;15540;15541;17004;17005;17006;17007;17008;27021;27022;27023;27024;27025;27026;27027;27028;27029;27030;27031;32228;32229;32230;32231;32232;32443;32444;32445;32446;32447;32448;32449;32450;32451;32452;32453;32454;32455;32456;32457;32458;32459;32460;32461;32462;32463;32464;32465;32466;32467;34286;34287;34288;34289;34290;34291;34292;34293;34294;34295;34296;34297;34298;34299;34300;34301;34302;34303;34304;34305;34306;34307;34308;34309;34310;34311;34312;34313;34314;34315;34316;34317;34318;34319;34320;34321;34322;34323;34324;34325;34326;34327;34328;34329;34330;34331;34332;34333;34334;39387;39388;39389;39390;39391;39392;39393;39394;39395;39396;39397;39398;39399;39400;39401;39402;39403;39404;39405;39406;39407;46528;46529;46530;46531;46532;46533;46534;46535;46536;46537;46538;46539;46540;46541;46542;46543;49007;49008;49009;49010;49011;49012;49013;49014;49015;81806;81807;81808;81809;81810;81811;81812;81813;81814;81815;81816;81817;89123;89124;89125;89126;89127;89128;89129;89130;89131;92036;92037;92038;92039;92040;92041;92042;92043;101472;101473;101474;101475;101476;101477;101478;101479;101480;101481;101482;101483;101484;101485;109224;109225;109226;109227;109228;109229;109230;109231;109232;109233;109234;109235;109236;116770;116771;116772;116773;116774;116775;116776;131621;131622;131623;131624;131625;131626;131627;131628;131629;131630;131631;131632;131633;131634;131635;131636;131637;131638;131639;131640;131641;131642;131643;131644;131645;131646;131647;131648;131649;131650;157449;157450;157451;157452;157453;157454;157455;157456;157457;157458;157459;157460;157461;157462;157463;157464;157465;157466;157467;157468;157469;157470;157471	5526;15541;17005;27028;32231;32452;34331;39392;46532;49011;81814;89126;92041;101475;109236;116774;131640;157468			0.95016	1.2313	0.84092	FALSE	FALSE	FALSE	0	0.95016	0.812149760415821	0.84092	-0.0737576216855588	-0.300182309980116	-0.249959537085974	0.093881336740087	-0.207966489583883	0.200250530979654
1317	P39993	P39993	5	5	4	ARF guanine-nucleotide exchange factor 2	GEA2		1	5	5	4	2	4	2	2	4	2	2	4	1	3.7	3.7	2.9	165.67	1459	1459	0	4.7301	By MS/MS	By MS/MS	By MS/MS	1.0591	1.3111	47.515	9	4	Median	1.1585	0.35905	1.0591	1.3111	0.50262	1.329	12.97	42.168	45.269	4	2	3	1	2	1	Median	Median	Median	1.3	2.9	1.4	32754000	20616000	12138000	8292000	3695500	4596500	7249000	5392100	1856900	17213000	11529000	5684700				1316	5974;9247;9997;12591;20582	True;True;True;True;True	6029;9318;10071;12685;20777	28519;44044;47741;47742;47743;47744;47745;47746;59954;59955;98005	42138;65196;70718;70719;70720;70721;88260;88261;145490	42138;65196;70721;88260;145490			1.3111	0.50262	1.329	FALSE	FALSE	FALSE	0	1.3111	1.98957462894433	1.329	0.3907777267512	0.992460015537596	0.410341104614087	0.0938968773072397	0.597859615634294	0.200250530979654
2362	Q12159	Q12159	9	9	9	RNA annealing protein YRA1	YRA1		1	9	9	9	8	8	9	8	8	9	8	8	9	38.9	38.9	38.9	24.955	226	226	0	29.112	By MS/MS	By MS/MS	By MS/MS	0.76696	0.81138	22.168	47	5	Leave out requantified	0.73953	1.2816	0.59229	0.73845	2.2773	0.69668	10.41	12.13	22.675	15	16	16	1	1	3	Leave out requantified	Leave out requantified	Leave out requantified	34.5	34.5	38.9	4403900000	2328100000	2075800000	1020600000	573700000	446920000	1829700000	812450000	1017300000	1553500000	941950000	611540000				2361	3620;4340;5843;7123;11903;17576;17600;20977;21178	True;True;True;True;True;True;True;True;True	3655;4384;5896;7183;11991;17739;17763;21175;21378	17570;17571;17572;17573;17574;17575;21030;21031;21032;21033;21034;21035;27944;33996;33997;33998;33999;34000;34001;56745;56746;56747;56748;56749;56750;56751;83586;83587;83588;83589;83590;83591;83682;83683;83684;83685;83686;99955;99956;99957;99958;99959;99960;100963;100964;100965;100966;100967	25972;25973;25974;25975;25976;25977;25978;25979;25980;25981;25982;25983;25984;31087;31088;31089;31090;31091;31092;31093;31094;31095;31096;31097;31098;41219;50006;50007;50008;50009;50010;50011;50012;50013;50014;83593;83594;83595;83596;83597;83598;83599;83600;83601;83602;122943;122944;122945;122946;122947;122948;122949;122950;122951;122952;123074;123075;123076;123077;123078;123079;123080;123081;148514;148515;148516;148517;148518;148519;148520;148521;148522;148523;148524;150046;150047;150048;150049	25981;31098;41219;50007;83593;122945;123075;148515;150048			0.73845	2.2773	0.69668	FALSE	FALSE	FALSE	0	0.73845	0.439116497606815	0.69668	-0.437427854593424	-1.18732435735201	-0.521431947290876	0.0945999013488597	-0.715394719745437	0.200440676414164
1478	P41911	P41911	14	14	13	Glycerol-3-phosphate dehydrogenase [NAD(+)] 2, mitochondrial	GPD2		1	14	14	13	13	14	13	13	14	13	12	13	12	52.5	52.5	49.1	49.421	440	440	0	121.82	By MS/MS	By MS/MS	By MS/MS	0.70672	0.84322	19.098	92	8	Leave out requantified	0.70672	0.62574	0.73206	0.69339	1.0965	0.76645	21.263	19.762	24.299	30	32	30	2	2	4	Leave out requantified	Leave out requantified	Leave out requantified	48.9	52.5	48.9	6296500000	3533600000	2762900000	2003400000	1046700000	956720000	2.279e+09	1356500000	922450000	2014100000	1130400000	883730000				1477	3853;6275;7420;8426;13069;13112;13478;14781;15648;16956;20522;20727;21561;22499	True;True;True;True;True;True;True;True;True;True;True;True;True;True	3891;6332;7482;8492;13167;13210;13598;14918;15793;17113;20717;20922;21767;22714	18674;18675;18676;18677;18678;18679;18680;18681;18682;18683;18684;18685;29842;29843;29844;29845;29846;29847;35476;35477;35478;35479;35480;40256;40257;40258;40259;40260;40261;62250;62436;62437;62438;62439;62440;64209;64210;64211;64212;64213;64214;70399;70400;70401;70402;70403;74297;74298;74299;74300;74301;80505;80506;80507;80508;80509;80510;80511;80512;80513;97685;97686;97687;97688;97689;97690;97691;97692;98743;98744;98745;98746;98747;98748;98749;98750;98751;98752;98753;98754;98755;98756;102779;102780;102781;102782;102783;102784;107383;107384;107385;107386;107387;107388;107389;107390;107391	27670;27671;27672;27673;27674;27675;27676;27677;27678;27679;27680;27681;27682;27683;27684;43943;43944;43945;43946;43947;43948;43949;43950;43951;43952;43953;43954;43955;43956;43957;43958;52325;52326;52327;52328;52329;52330;52331;52332;52333;52334;52335;52336;52337;59671;59672;59673;59674;59675;59676;59677;59678;59679;59680;59681;59682;59683;59684;91749;92049;92050;92051;92052;92053;94652;94653;94654;94655;94656;94657;94658;94659;94660;94661;94662;103873;103874;103875;103876;103877;103878;103879;103880;103881;103882;103883;103884;109488;109489;109490;109491;109492;109493;109494;118492;118493;118494;118495;118496;118497;118498;118499;118500;118501;118502;118503;144962;144963;144964;144965;144966;144967;144968;144969;144970;144971;144972;144973;144974;144975;144976;146632;146633;146634;146635;146636;146637;146638;146639;146640;146641;146642;146643;146644;152733;152734;152735;152736;152737;152738;152739;152740;152741;152742;152743;159557;159558;159559;159560;159561;159562;159563;159564;159565;159566;159567;159568;159569;159570;159571;159572;159573;159574;159575;159576;159577;159578;159579;159580;159581;159582;159583	27682;43947;52330;59681;91749;92050;94657;103876;109493;118500;144972;146643;152735;159567			0.69339	1.0965	0.76645	FALSE	FALSE	FALSE	0	0.69339	0.911992704058368	0.76645	-0.528261064597612	-0.132905812011507	-0.383736415338441	0.0946113083981477	-0.348301097315853	0.200440676414164
892	P34077	P34077	19	19	19	Nucleoporin NIC96	NIC96		1	19	19	19	15	17	17	15	17	17	15	17	17	28.7	28.7	28.7	96.173	839	839	0	55.304	By MS/MS	By MS/MS	By MS/MS	0.82696	0.96566	25.065	77	8	Leave out requantified	0.9236	0.80307	0.72749	0.9294	1.1604	0.77485	16.691	20.898	23.508	21	29	27	2	1	5	Leave out requantified	Leave out requantified	Leave out requantified	21.8	23.8	26.5	1502600000	818130000	684460000	306040000	152940000	153100000	588020000	318310000	269710000	608530000	346880000	261650000				891	525;1111;1723;1938;2120;2238;2489;3648;3693;7119;9181;9677;10371;11269;11986;13787;14269;18233;22731	True;True;True;True;True;True;True;True;True;True;True;True;True;True;True;True;True;True;True	534;1130;1743;1959;2142;2261;2514;3683;3729;7179;9252;9749;10447;11350;12075;13908;14397;18403;22947	2694;2695;2696;2697;2698;2699;5542;5543;5544;5545;5546;5547;8618;8619;8620;8621;8622;8623;9600;9601;9602;9603;9604;9605;9606;10523;10524;10525;10526;10527;11105;11106;11107;12285;12286;12287;12288;12289;12290;17673;17674;17675;17676;17901;17902;17903;33972;33973;33974;33975;33976;43739;43740;45984;49554;49555;49556;53746;53747;53748;53749;53750;53751;53752;57126;57127;57128;57129;57130;57131;65698;67952;67953;67954;67955;67956;86537;86538;86539;86540;86541;108372;108373;108374;108375	4147;4148;4149;4150;4151;4152;4153;4154;4155;4156;4157;4158;8679;8680;8681;8682;8683;8684;8685;13334;13335;13336;13337;13338;13339;13340;13341;14751;14752;14753;14754;14755;14756;14757;14758;14759;16034;16035;16036;16037;16038;16880;18499;18500;18501;18502;18503;18504;26100;26101;26102;26103;26104;26105;26106;26107;26108;26371;26372;26373;26374;49978;49979;49980;64741;67861;73344;73345;79377;79378;79379;79380;79381;79382;79383;79384;84116;84117;84118;84119;84120;96885;100213;100214;100215;100216;100217;100218;100219;127167;127168;127169;127170;160980;160981;160982;160983	4156;8679;13341;14758;16036;16880;18503;26107;26372;49978;64741;67861;73344;79378;84117;96885;100214;127170;160983			0.9294	1.1604	0.77485	FALSE	FALSE	FALSE	0	0.9294	0.861771802826611	0.77485	-0.105628450038725	-0.214622200648548	-0.368011042824595	0.0946718995279796	-0.229420564503956	0.200440676414164
89	P04046	P04046	6	6	6	Amidophosphoribosyltransferase	ADE4		1	6	6	6	5	5	6	5	5	6	5	5	6	16.1	16.1	16.1	56.719	510	510	0	7.4106	By MS/MS	By MS/MS	By MS/MS	0.90648	1.0012	28.189	24	6	Leave out requantified	1.2514	0.28561	1.5051	1.2921	0.41581	1.6489	38.58	69.926	63.244	7	8	9	2	2	2	Leave out requantified	Leave out requantified	Leave out requantified	13.9	14.1	16.1	528850000	263700000	265160000	118850000	45561000	73290000	198160000	125840000	72313000	211850000	92294000	119550000				88	4742;7715;10522;14916;16706;20958	True;True;True;True;True;True	4789;7778;10600;15054;16857;21156	22826;22827;22828;22829;22830;22831;36940;36941;36942;36943;36944;50365;50366;50367;70992;70993;79241;79242;79243;79244;99881;99882;99883;99884	33589;33590;33591;33592;33593;33594;33595;33596;33597;33598;33599;33600;33601;33602;33603;33604;33605;33606;54680;54681;74571;74572;74573;104678;116602;116603;116604;116605;148426;148427;148428;148429;148430	33605;54681;74572;104678;116602;148427			1.2921	0.41581	1.6489	FALSE	FALSE	FALSE	0	1.2921	2.40494456602775	1.6489	0.369717729413565	1.26600364025787	0.721503907035707	0.094717954114503	0.785741758902382	0.200440676414164
2137	Q05933	Q05933	7	7	7	Actin-related protein 2/3 complex subunit 3	ARC18		1	7	7	7	5	6	4	5	6	4	5	6	4	63.5	63.5	63.5	20.578	178	178	0	14.154	By MS/MS	By MS/MS	By MS/MS	0.99113	0.92261	42.125	21	4	Leave out requantified	1.339	0.32862	1.2246	1.236	0.57214	1.2681	21.612	16.691	25.563	5	9	7	1	3	0	Leave out requantified	Leave out requantified	Leave out requantified	43.3	59.6	39.3	720650000	428090000	292560000	163320000	67717000	95600000	330270000	250530000	79738000	227060000	109840000	117220000				2136	5971;6214;9615;13447;14909;20184;21042	True;True;True;True;True;True;True	6026;6271;9687;13565;15047;20375;21240	28501;29597;45713;45714;45715;45716;45717;45718;45719;64088;64089;70956;70957;70958;70959;70960;70961;70962;70963;96126;96127;96128;96129;100237;100238;100239;100240;100241;100242	42094;43611;67464;67465;67466;67467;67468;67469;67470;94451;104620;104621;104622;104623;104624;104625;104626;104627;104628;104629;104630;104631;104632;142611;148924;148925;148926;148927	42094;43611;67470;94451;104622;142611;148926			1.236	0.57214	1.2681	FALSE	FALSE	FALSE	0	1.236	1.74782395917083	1.2681	0.305678743242287	0.805559883911225	0.3426685182025	0.0947253263386874	0.484635715118671	0.200440676414164
2407	Q12339	Q12339	4	4	4	rRNA-processing protein UTP23	UTP23		1	4	4	4	2	2	4	2	2	4	2	2	4	17.3	17.3	17.3	28.801	254	254	0.0041997	2.578	By MS/MS	By MS/MS	By MS/MS	0.68125	0.78901	37.022	8	3	Leave out requantified	0.55293	0.89493	0.63335	0.55153	1.1868	0.70786	29.637	31.663	15.646	3	2	3	2	0	1	Median	Median	Median	7.1	7.1	17.3	142350000	46623000	95723000	23504000	15069000	8434300	24194000	12982000	11212000	94649000	18572000	76077000				2406	6897;13624;21081;22867	True;True;True;True	6954;13745;21280;23083	32953;32954;32955;64938;64939;64940;64941;100460;108975	48498;48499;48500;48501;48502;95748;95749;95750;95751;149275;161808	48498;95749;149275;161808			0.55153	1.1868	0.70786	FALSE	FALSE	FALSE	0	0.55153	0.842601954836535	0.70786	-0.858488732780418	-0.247076831930818	-0.498464041468729	0.0947286810510467	-0.534676535393322	0.200440676414164
1559	P47031	P47031	8	8	8	Mitochondrial outer membrane protein IML2	IML2		1	8	8	8	6	6	5	6	6	5	6	6	5	15.5	15.5	15.5	82.535	731	731	0	16.174	By MS/MS	By MS/MS	By MS/MS	0.96912	1.0852	37.346	21	10	Leave out requantified	1.1649	0.44887	1.2167	1.1632	0.60013	1.3308	25.423	14.832	28.701	7	7	7	2	5	3	Leave out requantified	Median	Leave out requantified	12.7	10.3	10.4	754410000	382020000	372390000	280850000	126400000	154450000	66180000	44040000	22141000	407380000	211580000	195800000				1558	1156;4168;6820;12216;13251;16073;19576;21292	True;True;True;True;True;True;True;True	1175;4208;6877;12307;13357;16219;19761;21493	5760;5761;5762;5763;5764;20210;20211;32523;32524;32525;58164;63141;63142;63143;76107;93214;93215;93216;93217;101511;101512;101513;101514;101515;101516	9028;9029;9030;9031;9032;29899;29900;47873;47874;47875;85601;93034;93035;93036;93037;111965;137773;137774;137775;150931;150932;150933;150934;150935;150936	9032;29900;47873;85601;93037;111965;137774;150932			1.1632	0.60013	1.3308	FALSE	FALSE	FALSE	0	1.1632	1.66630563377935	1.3308	0.218099174370145	0.736653044099048	0.412293771333417	0.0947773930938557	0.45568199660087	0.200440676414164
274	P10962	P10962	5	5	5	Protein MAK16	MAK16		1	5	5	5	3	5	5	3	5	5	3	5	5	21.2	21.2	21.2	35.695	306	306	0	12.793	By MS/MS	By MS/MS	By MS/MS	0.79935	0.90781	11.683	21	4	Leave out requantified	0.81387	0.90845	0.53709	0.89423	1.4268	0.63384	3.5951	46.267	18.929	7	8	6	1	1	2	Leave out requantified	Leave out requantified	Leave out requantified	11.8	21.2	21.2	468970000	279800000	189170000	141340000	73516000	67823000	200240000	123170000	77062000	127390000	83107000	44287000				273	858;7953;12598;17204;20469	True;True;True;True;True	872;8018;12692;17363;20662	4305;4306;4307;4308;4309;4310;4311;4312;38136;38137;38138;59968;59969;59970;81620;81621;81622;81623;81624;81625;81626;81627;81628;97421;97422;97423;97424;97425	6724;6725;6726;6727;6728;6729;6730;56607;56608;56609;88273;88274;88275;88276;88277;120064;120065;120066;120067;120068;120069;144551;144552;144553;144554;144555	6725;56607;88274;120065;144555			0.89423	1.4268	0.63384	FALSE	FALSE	FALSE	0	0.89423	0.700869077656294	0.63384	-0.161282148061587	-0.512783120917363	-0.657809387548563	0.0948242614505061	-0.443958218842504	0.200440676414164
626	P27692	P27692	25	25	25	Transcription elongation factor SPT5	SPT5		1	25	25	25	21	22	22	21	22	22	21	22	22	29	29	29	115.65	1063	1063	0	85.049	By MS/MS	By MS/MS	By MS/MS	0.85979	0.98834	28.846	96	19	Leave out requantified	0.93109	0.83865	0.73827	0.94509	1.251	0.79836	24.375	33.339	28.039	30	34	32	4	10	5	Leave out requantified	Leave out requantified	Leave out requantified	24.9	27.8	26.8	1664900000	898130000	766770000	381790000	204710000	177080000	710010000	374010000	336010000	573090000	319410000	253680000				625	2028;3705;3724;3727;3728;5083;5731;6393;9664;9809;11634;11635;13141;13283;13697;14014;14678;15558;16835;16840;16881;17376;17946;19064;21436	True;True;True;True;True;True;True;True;True;True;True;True;True;True;True;True;True;True;True;True;True;True;True;True;True	2050;3741;3760;3763;3764;5131;5783;6450;9736;9882;11717;11718;13240;13391;13818;14138;14813;15703;16988;16993;17034;17538;18114;19244;21638	10041;10042;10043;10044;10045;17941;17942;17943;18019;18020;18021;18022;18023;18035;18036;18037;18038;24449;24450;24451;24452;24453;24454;24455;27438;27439;27440;27441;27442;27443;27444;30430;30431;30432;30433;30434;45926;45927;45928;45929;46789;46790;55465;55466;55467;55468;55469;55470;62607;62608;62609;63339;63340;63341;63342;65261;65262;65263;65264;66643;66644;66645;66646;66647;69840;69841;69842;69843;69844;73860;73861;73862;73863;79916;79917;79918;79919;79920;79921;79922;79937;79938;79939;80138;80139;80140;80141;80142;80143;82537;82538;82539;82540;82541;82542;82543;85203;85204;85205;85206;85207;85208;90607;90608;90609;90610;90611;102169;102170;102171;102172;102173;102174	15323;15324;15325;15326;15327;15328;26431;26432;26433;26434;26547;26548;26549;26550;26551;26552;26553;26554;26555;26574;26575;26576;26577;36111;36112;36113;36114;36115;36116;36117;40600;40601;40602;40603;40604;40605;40606;40607;40608;40609;40610;40611;40612;44864;44865;44866;44867;44868;67777;67778;67779;67780;67781;67782;67783;69306;69307;81774;81775;81776;81777;81778;81779;92276;93340;93341;93342;93343;96224;98189;98190;103008;108877;108878;108879;108880;108881;108882;117665;117666;117667;117668;117669;117689;117690;117691;118012;118013;118014;118015;118016;118017;121407;121408;121409;121410;121411;121412;121413;121414;121415;121416;121417;121418;121419;121420;121421;121422;121423;125278;125279;125280;125281;125282;125283;133473;133474;133475;151811;151812;151813;151814;151815;151816;151817;151818;151819;151820;151821	15328;26432;26547;26574;26575;36114;40609;44868;67779;69306;81774;81779;92276;93343;96224;98189;103008;108882;117665;117690;118017;121421;125279;133475;151820			0.94509	1.251	0.79836	FALSE	FALSE	FALSE	0	0.94509	0.799360511590728	0.79836	-0.0814763725683676	-0.323081789503733	-0.324888655333519	0.0950366937096589	-0.243148939135206	0.200667985724699
412	P18963	P18963	8	8	8	Inhibitory regulator protein IRA1	IRA1		1	8	8	8	5	5	4	5	5	4	5	5	4	3.6	3.6	3.6	350.98	3092	3092	0	6.5386	By MS/MS	By MS/MS	By MS/MS	0.98392	1.0858	38.306	18	1	Leave out requantified	1.0969	0.61422	0.98392	1.0391	0.86157	1.1069	38.731	14.97	42.515	6	5	7	0	1	0	Leave out requantified	Leave out requantified	Leave out requantified	2	1.9	2	150810000	79376000	71436000	61661000	30068000	31594000	22543000	15446000	7097000	66608000	33863000	32745000				411	2857;5608;8573;13994;14357;15123;16474;20790	True;True;True;True;True;True;True;True	2885;5660;8639;14118;14490;15264;16625;20986	13995;26949;26950;26951;40948;40949;66573;68328;68329;71811;78210;78211;78212;99039;99040;99041;99042;99043;99044;99045	20805;39986;39987;60696;60697;98092;100736;100737;100738;105833;115108;115109;115110;115111;147072;147073	20805;39986;60696;98092;100737;105833;115108;147072			1.0391	0.86157	1.1069	FALSE	FALSE	FALSE	0	1.0391	1.16067179683601	1.1069	0.0553345017510994	0.214960078994031	0.146524891477442	0.0951907442391536	0.138939824074191	0.200771657915657
1740	P53250	P53250	3	3	3	Twinfilin-1	TWF1		1	3	3	3	2	3	2	2	3	2	2	3	2	16.9	16.9	16.9	37.07	332	332	0.0010045	3.6434	By MS/MS	By MS/MS	By MS/MS	0.88671	1.0048	35.212	10	1	Leave out requantified	1.3689	0.31836	1.2691	1.3544	0.46873	1.3526	21.267	4.4924	36.35	3	4	3	0	1	0	Median	Median	Median	12.7	16.9	12.7	158920000	89766000	69151000	36296000	16469000	19827000	70935000	50301000	20634000	51686000	22996000	28689000				1739	9457;17125;22205	True;True;True	9529;17284;22416	44966;44967;44968;44969;44970;44971;81269;81270;81271;105896	66452;66453;66454;66455;66456;66457;66458;66459;66460;66461;119562;157322	66455;119562;157322			1.3544	0.46873	1.3526	FALSE	FALSE	FALSE	0	1.3544	2.13342435943934	1.3526	0.437653878346192	1.0931709606931	0.435735258873468	0.0957065107290147	0.655520032637588	0.20163717513723
2418	Q12402	Q12402	2	2	2	Protein YOP1	YOP1		1	2	2	2	2	2	2	2	2	2	2	2	2	11.1	11.1	11.1	20.269	180	180	0	5.0086	By MS/MS	By MS/MS	By MS/MS	1.3068	1.3382	45.074	15	2	Leave out requantified	1.9581	0.41764	1.2794	1.9986	0.74969	1.3036	2.9475	46.527	49.912	5	5	5	0	1	1	Leave out requantified	Median	Leave out requantified	11.1	11.1	11.1	395010000	214170000	180830000	106590000	36470000	70124000	160900000	122770000	38129000	127510000	54926000	72582000				2417	8927;17107	True;True	8996;17265;17266	42605;42606;42607;42608;42609;42610;81181;81182;81183;81184;81185;81186;81187;81188;81189;81190	63085;63086;63087;63088;63089;63090;63091;119410;119411;119412;119413	63086;119412			1.9986	0.74969	1.3036	FALSE	FALSE	FALSE	0	1.9986	1.33388467233123	1.3036	0.998989759846058	0.415633936501264	0.382501257189115	0.0958962377325427	0.599041651178812	0.201814634524042
618	P26784	P26784	15	15	9	60S ribosomal protein L16-A	RPL16A		1	15	15	9	14	14	15	14	14	15	8	8	9	55.8	55.8	40.2	22.201	199	199	0	55.325	By MS/MS	By MS/MS	By MS/MS	0.9916	1.0311	29.908	99	0	Leave out requantified	1.0414	0.49739	1.0172	1.0443	0.85406	1.1002	30.949	24.233	36.327	31	34	34	0	0	0	Leave out requantified	Leave out requantified	Leave out requantified	52.3	52.3	55.8	1.1302e+10	5991300000	5.311e+09	3149400000	1406700000	1742700000	4507300000	2870200000	1.637e+09	3645800000	1714400000	1931300000				617	235;10347;10631;12469;12470;15540;15623;16683;18531;20294;20547;21428;21703;22148;22338	True;True;True;True;True;True;True;True;True;True;True;True;True;True;True	238;10423;10709;12562;12563;15685;15768;16834;18706;18707;20487;20742;21630;21910;22359;22553	1265;1266;1267;1268;1269;1270;49410;49411;49412;49413;49414;49415;49416;49417;49418;49419;49420;49421;49422;49423;50815;50816;50817;50818;50819;59400;59401;59402;59403;59404;59405;59406;59407;59408;59409;59410;73784;74169;74170;74171;74172;74173;74174;79153;79154;79155;79156;79157;79158;87977;87978;87979;87980;87981;87982;87983;87984;87985;87986;87987;87988;87989;87990;87991;87992;87993;87994;96620;96621;96622;96623;96624;96625;97827;97828;97829;97830;97831;97832;97833;102125;102126;102127;102128;102129;102130;103543;103544;103545;103546;103547;103548;105623;105624;105625;105626;105627;105628;106620;106621;106622;106623;106624;106625	1992;1993;1994;1995;1996;1997;1998;73146;73147;73148;73149;73150;73151;73152;73153;73154;73155;73156;73157;73158;73159;73160;73161;73162;73163;75188;87530;87531;87532;87533;87534;87535;87536;87537;87538;87539;87540;87541;87542;87543;87544;87545;87546;87547;87548;87549;108773;109309;109310;109311;109312;116476;116477;116478;116479;116480;116481;129307;129308;129309;129310;129311;129312;129313;129314;129315;129316;129317;129318;129319;129320;129321;129322;129323;129324;129325;129326;129327;129328;143380;143381;143382;143383;143384;143385;143386;143387;143388;143389;143390;143391;143392;145200;145201;145202;145203;145204;145205;145206;145207;145208;145209;145210;145211;145212;145213;145214;145215;145216;145217;145218;145219;145220;145221;145222;145223;145224;145225;145226;145227;145228;151741;151742;151743;151744;151745;151746;151747;151748;151749;153944;153945;153946;153947;153948;153949;153950;153951;153952;153953;153954;153955;156911;156912;156913;156914;156915;156916;156917;156918;156919;158423;158424;158425;158426;158427;158428;158429;158430;158431;158432;158433;158434;158435;158436;158437;158438	1998;73155;75188;87538;87546;108773;109311;116478;129322;143380;145222;151744;153944;156917;158437			1.0443	0.85406	1.1002	FALSE	FALSE	FALSE	0	1.0443	1.17087792426762	1.1002	0.0625362198953893	0.227590668294774	0.137765808095879	0.0960390345536411	0.142630898762014	0.201893047363863
1241	P38968	P38968	20	20	20	Protein transport protein SEC31	SEC31		1	20	20	20	8	15	10	8	15	10	8	15	10	20.6	20.6	20.6	138.72	1273	1273	0	70.813	By MS/MS	By MS/MS	By MS/MS	1.2987	1.8124	49.685	44	22	Leave out requantified	2.072	0.5871	1.6372	2.1508	0.83306	1.8787	28.347	62.348	51.099	12	19	13	7	12	3	Leave out requantified	Leave out requantified	Leave out requantified	9	16.8	10.1	700230000	398260000	301970000	139180000	50147000	89029000	369390000	277210000	92182000	191660000	70903000	120760000				1240	633;2643;4945;5009;5824;8989;9409;12385;12777;13542;14526;15789;15808;16180;18841;20300;20308;20737;21244;21533	True;True;True;True;True;True;True;True;True;True;True;True;True;True;True;True;True;True;True;True	646;2670;4993;5057;5877;9058;9480;12478;12871;13662;14661;15934;15953;16327;19020;20493;20501;20932;21444;21739	3241;12996;23741;24080;24081;24082;27847;42872;44734;58995;58996;58997;58998;58999;59000;60854;60855;64542;64543;69113;69114;74931;74932;75000;76611;76612;76613;76614;76615;76616;76617;89544;89545;96657;96658;96659;96660;96691;96692;96693;96694;96695;96696;98809;101241;101242;101243;101244;102656;102657;102658;102659	5059;19456;34962;34963;35553;35554;35555;35556;41106;63448;66142;87018;87019;87020;87021;87022;87023;87024;87025;89664;89665;95117;95118;101920;110389;110390;110485;112722;112723;112724;112725;112726;112727;131817;131818;143432;143433;143434;143435;143471;143472;143473;143474;143475;143476;143477;143478;146747;146748;150442;152571;152572	5059;19456;34963;35554;41106;63448;66142;87025;89665;95117;101920;110390;110485;112724;131817;143434;143472;146748;150442;152572			2.1508	0.83306	1.8787	FALSE	FALSE	FALSE	0	2.1508	1.20039372914316	1.8787	1.10487337672602	0.263507687429631	0.909734708553116	0.0961989889083101	0.759371924236255	0.202007316994069
1159	P38710	P38710	5	5	5	Inositol monophosphatase 1	INM1		1	5	5	5	4	2	3	4	2	3	4	2	3	31.5	31.5	31.5	32.823	295	295	0	8.8522	By MS/MS	By MS/MS	By MS/MS	0.4604	0.48357	10.481	10	6	Leave out requantified	0.43629	0.87215	0.5228	0.44903	1.2163	0.55691	26.323	14.846	35.366	3	3	4	1	3	2	Median	Median	Median	24.7	12.2	22.4	158770000	96547000	62221000	58065000	41173000	16892000	50147000	25774000	24373000	50556000	29601000	20955000				1158	4557;6492;18616;19772;21616	True;True;True;True;True	4605;6549;18792;19958;21822	22037;30938;30939;88401;88402;88403;94072;103101;103102;103103;103104;103105	32442;45540;45541;129935;129936;139071;153230;153231;153232;153233;153234;153235	32442;45540;129936;139071;153231			0.44903	1.2163	0.55691	FALSE	FALSE	FALSE	0	0.44903	0.822165584148648	0.55691	-1.15511625926307	-0.282499112935971	-0.844483896666369	0.0966326373425097	-0.760699756288471	0.202695433373049
1754	P53303	P53303	7	7	7	Zinc finger protein ZPR1	ZPR1		1	7	7	7	4	6	4	4	6	4	4	6	4	22.6	22.6	22.6	55.071	486	486	0	13.153	By MS/MS	By MS/MS	By MS/MS	1.3725	1.5631	15.727	22	14	Leave out requantified	1.2429	0.25511	1.457	1.3366	0.37183	1.723	15.465	40.459	16.775	7	9	6	3	9	2	Leave out requantified	Median	Leave out requantified	13.6	17.3	11.7	320660000	197710000	122940000	83932000	39143000	44790000	150240000	124680000	25562000	86486000	33895000	52591000				1753	6130;10041;11654;16030;16245;18683;18892	True;True;True;True;True;True;True	6185;10117;11737;16176;16394;18860;19071	29180;47978;47979;47980;47981;47982;55553;55554;55555;55556;55557;55558;55559;75941;77012;88752;88753;88754;89799;89800;89801;89802;89803;89804;89805	42966;71135;71136;71137;71138;81900;81901;81902;81903;81904;81905;81906;81907;81908;81909;81910;111724;113374;130511;130512;130513;130514;132239;132240;132241;132242;132243;132244;132245	42966;71138;81904;111724;113374;130514;132244			1.3366	0.37183	1.723	FALSE	FALSE	FALSE	0	1.3366	2.68940107038163	1.723	0.418567779299712	1.42728492036642	0.784922701562861	0.0968720451351003	0.876925133742998	0.202975051854816
1361	P40160	P40160	5	5	5	Serine/threonine-protein kinase RIO2	RIO2		1	5	5	5	3	3	3	3	3	3	3	3	3	17.2	17.2	17.2	49.124	425	425	0	11.787	By MS/MS	By MS/MS	By MS/MS	0.72244	0.87995	46.773	14	3	Leave out requantified	1.7232	0.54827	1.0739	1.6952	0.75591	1.172	23.411	26.971	29.759	5	4	5	3	0	0	Median	Leave out requantified	Leave out requantified	8.5	11.1	9.2	195250000	98223000	97031000	59978000	21620000	38358000	64322000	41333000	22989000	70954000	35270000	35684000				1360	3001;17318;17914;21013;22177	True;True;True;True;True	3030;17478;18082;21211;22388	14653;82187;82188;82189;85077;85078;85079;100101;100102;100103;100104;100105;100106;100107;105765	21746;120845;120846;120847;125092;125093;125094;148735;148736;148737;148738;148739;148740;148741;148742;148743;148744;148745;148746;157125;157126	21746;120847;125093;148744;157125			1.6952	0.75591	1.172	FALSE	FALSE	FALSE	0	1.6952	1.3229088118956	1.172	0.76145549282272	0.403713620074635	0.228972569760161	0.0973891193057248	0.464713894219172	0.203637037515132
73	P02294;P02293	P02294;P02293	5;5	5;5	5;5	Histone H2B.2;Histone H2B.1	HTB2;HTB1	;	2	5	5	5	3	5	5	3	5	5	3	5	5	38.9	38.9	38.9	14.237	131	131;131	0	42.444	By MS/MS	By MS/MS	By MS/MS	0.76989	0.77902	26.158	35	4	Leave out requantified	0.76989	1.2493	0.60227	0.77371	2.3224	0.6441	8.0291	13.15	16.937	9	15	11	1	3	0	Leave out requantified	Leave out requantified	Leave out requantified	23.7	38.9	38.9	2.7834e+10	1.4761e+10	1.3073e+10	4.776e+09	2700400000	2075600000	1.1428e+10	4960100000	6468100000	1.163e+10	7100400000	4529600000				72	3977;4925;11373;15914;17831	True;True;True;True;True	4016;4973;11456;16059;17997;17998	19304;19305;19306;19307;19308;19309;23650;23651;23652;23653;54274;54275;54276;54277;54278;54279;54280;54281;54282;54283;75474;75475;75476;75477;84729;84730;84731;84732;84733;84734;84735;84736;84737;84738;84739;84740;84741;84742	28578;28579;28580;28581;28582;28583;28584;28585;28586;28587;28588;28589;28590;28591;28592;28593;34827;34828;34829;34830;34831;34832;34833;34834;34835;34836;34837;34838;34839;80129;80130;80131;80132;80133;80134;80135;80136;80137;80138;80139;80140;80141;80142;80143;80144;80145;80146;80147;80148;80149;80150;80151;80152;111127;111128;111129;124601;124602;124603;124604;124605;124606;124607;124608;124609;124610;124611;124612;124613;124614;124615;124616;124617;124618;124619;124620;124621;124622;124623;124624;124625;124626;124627	28591;34838;80143;111127;124616	40	63	0.77371	2.3224	0.6441	FALSE	FALSE	FALSE	0	0.77371	0.430589045814674	0.6441	-0.370135174461367	-1.21561647707721	-0.63464340296952	0.0974665363112108	-0.740131684836033	0.203637037515132
345	P15180	P15180	26	26	26	Lysine--tRNA ligase, cytoplasmic	KRS1		1	26	26	26	21	23	20	21	23	20	21	23	20	55	55	55	67.958	591	591	0	80.972	By MS/MS	By MS/MS	By MS/MS	1.3892	1.4671	49.409	118	45	Leave out requantified	1.3998	0.20275	1.5483	1.4757	0.32447	1.6672	39.644	28.163	28.733	40	41	37	10	25	10	Leave out requantified	Leave out requantified	Leave out requantified	47.4	49.2	44.7	3789500000	2074200000	1715300000	998560000	392760000	605800000	1657600000	1280400000	377230000	1133300000	401020000	732300000				344	3;2723;3864;3992;4115;5030;5424;5580;5601;5900;8037;8964;10012;10102;10581;12710;14927;15672;16227;16305;16705;18910;18911;21283;22353;22442	True;True;True;True;True;True;True;True;True;True;True;True;True;True;True;True;True;True;True;True;True;True;True;True;True;True	3;2750;3902;4032;4155;5078;5476;5632;5653;5953;8103;9033;10086;10177;10659;12804;15065;15817;16374;16455;16856;19089;19090;21484;22568;22657	23;13375;13376;13377;18732;18733;18734;18735;18736;19402;19403;19404;19405;19984;19985;19986;19987;19988;19989;19990;19991;19992;19993;19994;19995;19996;24175;24176;24177;24178;24179;26178;26179;26180;26181;26182;26183;26825;26826;26827;26828;26829;26830;26831;26832;26918;26919;26920;26921;26922;26923;28149;28150;28151;28152;28153;38527;38528;38529;38530;38531;38532;42758;42759;42760;42761;42762;42763;47845;47846;47847;47848;47849;48255;48256;48257;50626;50627;50628;50629;60523;60524;60525;60526;60527;71017;71018;74404;74405;74406;74407;74408;74409;76863;76864;76865;76866;76867;76868;76869;76870;76871;76872;76873;77342;77343;77344;77345;77346;77347;77348;77349;77350;77351;77352;77353;77354;79237;79238;79239;79240;89881;89882;89883;101473;106690;106691;106692;106693;106694;106695;107100	40;19945;19946;27755;27756;27757;27758;27759;27760;27761;28728;28729;29609;29610;29611;29612;29613;29614;29615;29616;29617;29618;29619;29620;29621;29622;29623;29624;29625;35691;35692;35693;35694;35695;38976;38977;38978;38979;38980;38981;38982;39839;39840;39841;39842;39843;39844;39845;39846;39847;39945;39946;39947;39948;39949;39950;39951;41539;41540;41541;41542;41543;41544;57220;57221;57222;57223;57224;57225;57226;57227;57228;57229;57230;57231;63298;63299;63300;63301;63302;63303;63304;70879;70880;70881;70882;70883;70884;71549;71550;71551;74939;74940;74941;74942;89109;89110;89111;89112;89113;89114;89115;89116;89117;89118;104708;104709;109641;109642;109643;109644;109645;109646;109647;109648;109649;109650;113089;113090;113091;113092;113093;113094;113095;113096;113097;113098;113896;113897;113898;113899;113900;113901;113902;113903;113904;113905;113906;113907;113908;113909;116601;132338;132339;132340;132341;150860;158527;158528;158529;158530;158531;158532;158533;158534;158535;158536;159099	40;19946;27755;28728;29623;35692;38977;39845;39945;41544;57222;63303;70884;71550;74942;89115;104708;109646;113093;113900;116601;132338;132340;150860;158531;159099			1.4757	0.32447	1.6672	FALSE	FALSE	FALSE	0	1.4757	3.08194902456313	1.6672	0.561399460895035	1.62384299987406	0.737427182729059	0.0975073321295665	0.974223214499385	0.203637037515132
1526	P43639	P43639	3	3	3	Casein kinase II subunit beta	CKB1		1	3	3	3	2	3	3	2	3	3	2	3	3	14.7	14.7	14.7	32.264	278	278	0	6.361	By MS/MS	By MS/MS	By MS/MS	0.91094	1.0143	9.9626	16	2	Leave out requantified	1.1303	0.5892	0.95102	1.1273	0.88967	1.0288	17.375	22.852	5.6198	5	5	6	2	0	0	Median	Leave out requantified	Leave out requantified	9.7	14.7	14.7	291080000	148460000	142630000	66266000	28891000	37374000	113750000	62050000	51696000	111070000	57514000	53556000				1525	9034;16063;17412	True;True;True	9105;16209;17574	43065;43066;43067;43068;43069;43070;43071;76075;76076;76077;82755;82756;82757;82758;82759;82760	63716;63717;63718;63719;63720;63721;63722;63723;63724;63725;63726;63727;63728;111921;111922;111923;121710;121711;121712;121713;121714;121715;121716;121717;121718	63725;111921;121710			1.1273	0.88967	1.0288	FALSE	FALSE	FALSE	0	1.1273	1.12401227421403	1.0288	0.172871500352277	0.168657789874704	0.0409625477784978	0.0985177083506505	0.12749727933516	0.205207726296378
939	P35718	P35718	3	3	3	DNA-directed RNA polymerase III subunit RPC8	RPC25		1	3	3	3	2	2	3	2	2	3	2	2	3	17	17	17	24.326	212	212	0	5.2935	By MS/MS	By MS/MS	By MS/MS	0.85485	1.0766	84.212	8	1	Leave out requantified	0.53961	0.87472	0.59518	0.5406	1.1651	0.6608	87.325	20.663	42.438	2	3	3	0	0	1	Median	Median	Median	10.8	10.8	17	1.4e+08	77890000	62113000	56349000	31962000	24388000	28262000	12836000	15426000	55392000	33092000	22300000				938	1145;2954;14932	True;True;True	1164;2983;15070	5715;5716;5717;5718;14439;14440;14441;14442;71033;71034	8969;8970;8971;8972;8973;8974;8975;21443;21444;21445;21446;104721	8970;21445;104721			0.5406	1.1651	0.6608	FALSE	FALSE	FALSE	0	0.5406	0.858295425285383	0.6608	-0.887366583014755	-0.220453786049186	-0.597714408130004	0.0985774114792149	-0.568511592397981	0.205207726296378
558	P25349	P25349	11	11	11	Flavoprotein-like protein YCP4	YCP4		1	11	11	11	8	10	9	8	10	9	8	10	9	59.5	59.5	59.5	26.35	247	247	0	66.459	By MS/MS	By MS/MS	By MS/MS	1.0928	1.3249	26.789	52	11	Leave out requantified	1.3148	0.48743	1.0928	1.4212	0.9217	1.3249	20.086	12.672	28.012	15	21	16	2	7	2	Leave out requantified	Leave out requantified	Leave out requantified	51.8	59.5	56.3	3188600000	1.673e+09	1515500000	816390000	339710000	476690000	1302200000	850650000	451540000	1.07e+09	482660000	587320000				557	56;57;128;164;5527;13268;14499;14500;18835;19083;19441	True;True;True;True;True;True;True;True;True;True;True	56;57;129;165;5579;13375;14634;14635;19014;19263;19625	296;297;298;299;300;301;302;701;702;703;905;906;907;908;909;910;911;912;26608;26609;26610;26611;26612;26613;26614;63257;63258;63259;63260;63261;63262;63263;63264;63265;63266;69013;69014;69015;69016;69017;69018;69019;89509;89510;89511;89512;90709;90710;90711;92556;92557;92558;92559;92560;92561;92562;92563;92564;92565;92566;92567	471;472;473;474;475;476;477;478;479;480;481;482;483;484;1097;1098;1099;1411;1412;1413;1414;1415;1416;1417;1418;1419;1420;1421;1422;1423;1424;1425;1426;39550;39551;39552;39553;39554;39555;39556;39557;39558;39559;39560;39561;39562;93221;93222;93223;93224;93225;93226;93227;93228;93229;93230;93231;93232;93233;93234;93235;93236;93237;93238;101797;101798;101799;101800;101801;101802;101803;101804;101805;101806;101807;101808;101809;131754;131755;131756;131757;133686;133687;133688;136808;136809;136810;136811;136812;136813;136814;136815;136816;136817;136818;136819;136820;136821;136822;136823;136824;136825;136826;136827	474;484;1099;1412;39553;93226;101807;101809;131755;133687;136822			1.4212	0.9217	1.3249	FALSE	FALSE	FALSE	0	1.4212	1.08495171964848	1.3249	0.507109593781773	0.117630844168841	0.405883472922256	0.0985812339081918	0.34354130362429	0.205207726296378
686	P31382;P47190	P31382	11;2	11;2	11;2	Dolichyl-phosphate-mannose--protein mannosyltransferase 2	PMT2		2	11	11	11	7	10	7	7	10	7	7	10	7	16.5	16.5	16.5	86.869	759	759;753	0	21.908	By MS/MS	By MS/MS	By MS/MS	1.2186	1.287	44.064	34	13	Leave out requantified	1.5966	0.46643	1.1102	1.5897	0.65843	1.1125	24.207	13.026	16.893	11	13	10	2	8	3	Leave out requantified	Leave out requantified	Leave out requantified	10.9	15.5	12.8	538850000	280820000	258020000	145140000	57595000	87541000	229390000	152650000	76737000	164320000	70577000	93743000				685	1783;2139;2653;2654;5543;8455;12718;14137;15790;16628;19767	True;True;True;True;True;True;True;True;True;True;True	1804;2161;2680;2681;5595;8521;12812;14262;15935;16779;19953	8900;8901;8902;8903;8904;10605;10606;10607;10608;10609;13031;13032;13033;13034;13035;26668;40378;40379;60562;60563;60564;60565;60566;60567;60568;60569;67280;67281;74933;74934;78893;94045;94046;94047;94048;94049;94050;94051;94052	13740;13741;13742;13743;16132;16133;16134;19487;19488;19489;19490;19491;39639;59847;59848;89168;89169;89170;89171;89172;89173;89174;89175;89176;89177;89178;89179;99180;110391;110392;116115;139025;139026;139027;139028;139029;139030;139031;139032	13742;16134;19487;19491;39639;59848;89178;99180;110391;116115;139025			1.5897	0.65843	1.1125	FALSE	FALSE	FALSE	0	1.5897	1.5187643333384	1.1125	0.668754533215042	0.602898024217115	0.153805336079035	0.099024060344042	0.475152631170398	0.205883226586087
1464	P41697	P41697	6	6	6	Bud site selection protein 6	BUD6		1	6	6	6	5	5	5	5	5	5	5	5	5	10.8	10.8	10.8	88.816	788	788	0	6.6438	By MS/MS	By MS/MS	By MS/MS	0.76924	0.86119	33.062	23	6	Leave out requantified	0.75348	0.7026	0.87128	0.79211	1.2645	0.94595	27.901	54.768	20.053	6	9	8	0	3	3	Leave out requantified	Leave out requantified	Leave out requantified	9.3	9.3	9.3	344950000	196380000	148560000	66204000	36432000	29771000	163070000	97681000	65388000	115670000	62271000	53402000				1463	10864;12913;13080;13198;15850;17898	True;True;True;True;True;True	10942;13007;13178;13300;15995;18066	51855;51856;51857;51858;61475;61476;61477;61478;62294;62904;62905;62906;62907;62908;62909;62910;75191;75192;75193;75194;75195;75196;85021;85022;85023;85024;85025	76623;76624;76625;76626;90582;90583;90584;90585;90586;91802;92700;92701;110779;110780;110781;110782;110783;110784;110785;110786;125024;125025;125026;125027;125028	76625;90586;91802;92701;110784;125028			0.79211	1.2645	0.94595	FALSE	FALSE	FALSE	0	0.79211	0.790826413602214	0.94595	-0.336227304184837	-0.338567037001151	-0.0801641657184859	0.0991360361986868	-0.251652835634825	0.205883226586087
661	P29468	P29468	5	5	5	Poly(A) polymerase	PAP1		1	5	5	5	4	4	3	4	4	3	4	4	3	12	12	12	64.551	568	568	0	13.429	By MS/MS	By MS/MS	By MS/MS	0.92328	0.97694	16.595	16	5	Leave out requantified	1.255	0.49099	1.0328	1.2636	0.68777	1.1016	2.1214	4.0593	22.039	5	7	4	2	3	0	Leave out requantified	Leave out requantified	Leave out requantified	9.3	9.7	7	156550000	88687000	67865000	46380000	20076000	26305000	75826000	50766000	25060000	34346000	17846000	16500000				660	3787;4076;10804;12808;17151	True;True;True;True;True	3824;4116;10882;12902;17310	18331;18332;18333;18334;18335;18336;18337;19800;19801;19802;19803;19804;51601;61000;81382;81383;81384;81385;81386;81387	27143;27144;27145;27146;27147;27148;27149;27150;27151;27152;27153;27154;29351;29352;29353;29354;29355;29356;29357;29358;76307;89901;119738;119739;119740;119741;119742;119743;119744	27145;29356;76307;89901;119740			1.2636	0.68777	1.1016	FALSE	FALSE	FALSE	0	1.2636	1.45397443912936	1.1016	0.337539842197424	0.540001906901623	0.139600464585515	0.0992286120817417	0.33904740456152	0.205883226586087
496	P22515	P22515	43	43	43	Ubiquitin-activating enzyme E1 1	UBA1		1	43	43	43	37	40	37	37	40	37	37	40	37	53.9	53.9	53.9	114.26	1024	1024	0	200.75	By MS/MS	By MS/MS	By MS/MS	1.1067	1.159	37.519	238	46	Leave out requantified	1.1543	0.29749	1.7241	1.1643	0.52174	1.8817	20.634	21.747	25.326	83	81	74	9	22	15	Leave out requantified	Leave out requantified	Leave out requantified	46.4	50.4	46.6	9616600000	5262600000	4.354e+09	3137900000	1424400000	1713500000	3845600000	2886200000	959470000	2633100000	952110000	1.681e+09				495	1157;1606;3714;4295;4685;5644;6007;6387;6615;6847;7038;7388;7389;7659;8145;8668;9047;10258;11297;11836;12285;12537;12809;13341;13862;14787;14805;15010;15616;15681;15807;16879;17097;17636;17833;18552;18902;19142;19143;19543;20526;20569;22113	True;True;True;True;True;True;True;True;True;True;True;True;True;True;True;True;True;True;True;True;True;True;True;True;True;True;True;True;True;True;True;True;True;True;True;True;True;True;True;True;True;True;True	1176;1626;3750;4338;4732;5696;6062;6444;6672;6904;7097;7449;7450;7722;8211;8735;9118;10334;11379;11924;12376;12630;12903;13453;13986;14924;14942;15150;15761;15826;15952;17032;17255;17800;18000;18728;19081;19322;19323;19728;20721;20764;22324	5765;5766;5767;5768;8113;8114;8115;8116;8117;8118;8119;8120;17985;17986;17987;17988;17989;20759;20760;20761;20762;20763;20764;22569;22570;22571;22572;22573;22574;27082;27083;27084;27085;27086;27087;27088;28665;28666;28667;28668;28669;28670;30393;30394;30395;30396;30397;31538;31539;31540;31541;31542;32661;32662;32663;32664;32665;32666;32667;32668;32669;32670;32671;32672;32673;32674;33581;33582;33583;33584;33585;35288;35289;35290;35291;36667;36668;36669;36670;39035;39036;41392;41393;41394;41395;41396;41397;43113;43114;43115;43116;43117;49008;49009;49010;49011;49012;49013;49014;49015;49016;49017;49018;53869;53870;53871;53872;53873;53874;53875;53876;53877;53878;53879;56475;56476;56477;56478;56479;56480;58484;58485;58486;58487;58488;58489;58490;58491;58492;58493;58494;58495;58496;59741;59742;59743;59744;59745;59746;59747;59748;59749;61001;61002;61003;61004;61005;61006;61007;61008;61009;61010;61011;63639;63640;63641;63642;63643;63644;65994;70438;70439;70440;70441;70442;70443;70527;71353;71354;71355;71356;71357;71358;74132;74133;74134;74135;74136;74137;74439;74440;74441;74442;74994;74995;74996;74997;74998;74999;80113;80114;80115;80116;80117;80118;80119;80120;80121;80122;80123;80124;80125;81132;81133;81134;81135;81136;81137;81138;83834;83835;83836;83837;84760;84761;84762;84763;84764;84765;84766;84767;88106;88107;88108;88109;88110;88111;89846;89847;89848;89849;89850;91019;91020;91021;91022;91023;93073;93074;93075;93076;93077;97705;97706;97707;97708;97709;97710;97711;97939;97940;97941;97942;97943;97944;105488;105489;105490;105491;105492;105493	9033;9034;9035;9036;12660;12661;12662;12663;12664;26497;26498;26499;26500;26501;30671;30672;30673;30674;30675;30676;33218;33219;33220;33221;33222;33223;33224;33225;33226;33227;33228;33229;33230;40154;40155;40156;40157;40158;40159;40160;42323;42324;42325;42326;42327;42328;42329;44829;44830;44831;46423;46424;46425;46426;46427;48079;48080;48081;48082;48083;48084;48085;48086;48087;48088;48089;48090;48091;48092;48093;48094;48095;48096;48097;48098;48099;48100;49429;49430;49431;49432;49433;49434;49435;49436;51967;51968;51969;51970;54244;54245;54246;54247;57891;57892;61366;61367;61368;61369;61370;61371;63789;63790;63791;63792;63793;72621;72622;72623;72624;72625;72626;72627;72628;72629;72630;72631;79534;79535;79536;79537;79538;79539;79540;79541;79542;79543;79544;79545;79546;79547;79548;79549;79550;83244;83245;83246;83247;83248;83249;83250;83251;83252;83253;86194;86195;86196;86197;86198;86199;86200;86201;86202;86203;86204;86205;86206;86207;86208;86209;86210;86211;86212;86213;88016;88017;88018;88019;88020;88021;88022;88023;88024;88025;88026;88027;88028;88029;89902;89903;89904;89905;89906;89907;89908;89909;89910;89911;89912;89913;89914;89915;89916;89917;89918;89919;89920;89921;93782;93783;93784;93785;93786;93787;97310;103938;103939;103940;103941;103942;104069;104070;105202;105203;105204;105205;105206;105207;109251;109252;109253;109254;109255;109256;109257;109258;109259;109260;109261;109684;109685;109686;110471;110472;110473;110474;110475;110476;110477;110478;110479;110480;110481;110482;110483;110484;117932;117933;117934;117935;117936;117937;117938;117939;117940;117941;117942;117943;117944;117945;117946;117947;117948;117949;117950;117951;117952;117953;117954;117955;117956;119327;119328;119329;119330;119331;119332;119333;119334;119335;123283;123284;124639;124640;124641;124642;124643;124644;124645;124646;124647;124648;124649;124650;124651;124652;124653;124654;124655;129516;129517;129518;129519;132301;132302;132303;132304;132305;132306;132307;134200;134201;134202;137576;137577;137578;137579;137580;137581;137582;137583;137584;137585;137586;137587;144989;144990;144991;144992;144993;144994;144995;144996;144997;144998;144999;145000;145001;145002;145003;145004;145387;145388;145389;145390;145391;145392;145393;145394;145395;145396;145397;145398;156729;156730;156731;156732;156733;156734;156735;156736;156737;156738;156739;156740;156741;156742	9034;12660;26497;30675;33220;40160;42327;44831;46425;48083;49434;51967;51970;54245;57892;61370;63791;72627;79545;83246;86207;88027;89909;93784;97310;103938;104070;105204;109253;109685;110482;117949;119329;123284;124649;129517;132301;134200;134201;137585;144991;145389;156737			1.1643	0.52174	1.8817	FALSE	FALSE	FALSE	0	1.1643	1.91666347222755	1.8817	0.219462838957155	0.938597050846126	0.912036637093108	0.0993463983658943	0.690032175632129	0.205904290437655
367	P16120	P16120	23	23	23	Threonine synthase	THR4		1	23	23	23	20	22	20	20	22	20	20	22	20	52.9	52.9	52.9	57.474	514	514	0	119.02	By MS/MS	By MS/MS	By MS/MS	1.1378	1.2242	21.442	132	21	Leave out requantified	1.1749	0.29347	1.4022	1.2153	0.49692	1.482	20.975	18.091	24.213	43	45	44	3	11	7	Leave out requantified	Leave out requantified	Leave out requantified	45.7	52.7	48.8	4137700000	2241400000	1896300000	1143500000	505110000	638370000	1.569e+09	1175400000	393570000	1425300000	560910000	864360000				366	402;3123;4450;5165;5226;6203;7949;9798;10293;11774;12329;12921;13516;15045;15523;16592;16892;17411;17470;19566;20211;21399;21400	True;True;True;True;True;True;True;True;True;True;True;True;True;True;True;True;True;True;True;True;True;True;True	407;3153;4497;5213;5276;6260;8014;9870;10369;11860;12420;13015;13636;15186;15668;16743;17045;17573;17632;19751;20402;21601;21602	2070;2071;2072;2073;2074;2075;15204;15205;15206;15207;15208;15209;21522;21523;21524;21525;21526;21527;21528;21529;21530;21531;21532;21533;24871;24872;24873;24874;25137;29544;29545;29546;29547;29548;29549;29550;29551;29552;29553;29554;29555;38122;38123;46726;46727;46728;46729;46730;46731;49166;56163;56164;56165;56166;56167;56168;56169;58668;58669;58670;58671;58672;58673;61516;61517;61518;61519;61520;61521;64402;64403;64404;64405;64406;64407;71534;71535;71536;71537;71538;71539;71540;71541;71542;71543;73697;73698;73699;73700;73701;73702;78705;78706;78707;78708;78709;78710;78711;80205;80206;80207;80208;80209;80210;82749;82750;82751;82752;82753;82754;83016;83017;83018;83019;83020;93172;93173;93174;93175;93176;93177;96251;96252;96253;96254;96255;96256;96257;96258;96259;96260;96261;96262;102020;102021;102022;102023;102024;102025;102026;102027	3158;3159;3160;22552;22553;22554;22555;22556;22557;22558;22559;22560;22561;22562;22563;31718;31719;31720;31721;31722;31723;31724;31725;31726;31727;31728;31729;31730;31731;31732;31733;31734;31735;31736;31737;31738;36730;36731;36732;36733;37154;43532;43533;43534;43535;43536;43537;43538;43539;43540;43541;43542;43543;43544;43545;43546;43547;43548;43549;56576;56577;69201;69202;69203;69204;69205;69206;69207;72830;82829;82830;82831;82832;82833;82834;82835;82836;82837;82838;82839;82840;82841;86441;86442;86443;86444;86445;86446;86447;86448;86449;86450;86451;86452;90636;90637;90638;90639;90640;90641;90642;90643;90644;90645;90646;90647;90648;90649;90650;94934;94935;94936;94937;94938;94939;94940;94941;94942;94943;105507;105508;105509;105510;105511;105512;105513;105514;105515;105516;108638;108639;108640;108641;108642;108643;108644;108645;108646;108647;115799;115800;115801;115802;115803;118112;118113;118114;118115;118116;118117;118118;118119;118120;118121;118122;118123;121703;121704;121705;121706;121707;121708;121709;122134;122135;122136;137712;137713;137714;137715;137716;137717;137718;137719;137720;137721;137722;137723;142792;142793;142794;142795;142796;142797;142798;142799;142800;142801;142802;142803;151616;151617;151618;151619;151620;151621;151622;151623;151624;151625	3159;22560;31736;36731;37154;43536;56576;69203;72830;82836;86444;90639;94943;105513;108642;115799;118114;121705;122136;137712;142797;151619;151624			1.2153	0.49692	1.482	FALSE	FALSE	FALSE	0	1.2153	2.01239636158738	1.482	0.281312490858143	1.00891448634578	0.567545447643747	0.0996377534280176	0.619257474949223	0.20628465617727
2243	Q07807	Q07807	10	10	10	mRNA-binding protein PUF3	PUF3		1	10	10	10	6	8	10	6	8	10	6	8	10	21.5	21.5	21.5	98.067	879	879	0	30.138	By MS/MS	By MS/MS	By MS/MS	0.93435	1.1471	26.485	34	1	Leave out requantified	0.88625	0.99955	0.61756	0.9152	1.4723	0.74196	27.122	20.844	22.269	10	13	11	1	0	0	Leave out requantified	Leave out requantified	Leave out requantified	11.9	15.9	21.5	653110000	340740000	312360000	151970000	80742000	71224000	264930000	124860000	140070000	236210000	135140000	101070000				2242	567;762;2702;4124;4376;5007;11553;13890;14657;18366	True;True;True;True;True;True;True;True;True;True	578;776;2729;4164;4422;5055;11636;14014;14792;18537	2916;2917;2918;2919;2920;2921;3841;3842;3843;13239;13240;13241;13242;20023;20024;20025;20026;20027;21204;21205;21206;21207;24068;24069;24070;24071;24072;55100;55101;55102;55103;66088;66089;66090;69714;87129;87130;87131	4484;4485;4486;4487;4488;4489;4490;4491;5968;5969;5970;19767;19768;19769;29664;29665;29666;29667;29668;29669;29670;29671;31296;31297;31298;35544;35545;81272;81273;81274;81275;81276;81277;97436;97437;102838;127985;127986;127987;127988;127989	4487;5969;19768;29668;31296;35544;81273;97437;102838;127985			0.9152	1.4723	0.74196	FALSE	FALSE	FALSE	0	0.9152	0.6792094002581	0.74196	-0.12784104277106	-0.558071668958873	-0.430586683455243	0.100175453289908	-0.372166465061725	0.20650079308762
1965	Q03104	Q03104	9	9	9	Meiotic sister chromatid recombination protein 1	MSC1		1	9	9	9	4	5	4	4	5	4	4	5	4	26.5	26.5	26.5	59.588	513	513	0	13.515	By MS/MS	By MS/MS	By MS/MS	2.0607	2.1626	113.44	6	6	Median	2.0607	NA	NA	2.1626	NA	NA	115.32	NA	NA	4	1	1	4	1	1	Median	Median	Median	13.1	14	11.7	148590000	82979000	65616000	84461000	38922000	45539000	41438000	39971000	1466700	22696000	4085800	18610000				1964	1513;9901;11166;13806;18210;18923;19650;21962;22195	True;True;True;True;True;True;True;True;True	1533;9974;11245;13927;18380;19102;19835;22172;22406	7611;7612;7613;47239;53237;53238;65780;86436;86437;86438;89936;93527;104764;105840;105841;105842	11863;11864;11865;69992;78582;78583;78584;97026;127034;127035;127036;132418;138223;155746;157231;157232;157233	11863;69992;78584;97026;127036;132418;138223;155746;157233			2.1626	0.0626016267165941	4.71154832275785	FALSE	FALSE	FALSE	2	2.1626	15.9740257953221	4.71154832275785	1.11276684542843	3.99765604339205	2.23620124040966	0.10018300787506	2.44887470974338	0.20650079308762
565	P25369	P25369	4	4	4	LAS seventeen-binding protein 5	LSB5		1	4	4	4	3	2	2	3	2	2	3	2	2	18.9	18.9	18.9	39.872	354	354	0	8.1391	By MS/MS	By MS/MS	By MS/MS	0.95477	0.99748	6.0452	7	0	Leave out requantified	1.0432	0.61408	1.0965	1.041	0.8467	1.1919	16.574	5.9792	20.073	3	2	2	0	0	0	Median	Median	Median	14.1	7.9	9.6	80521000	46376000	34145000	31489000	18145000	13344000	20003000	12130000	7873500	29028000	16101000	12928000				564	154;6064;6554;11367	True;True;True;True	155;6119;6611;11450	854;855;856;857;858;859;28903;28904;28905;31263;54238	1345;1346;1347;1348;1349;1350;1351;1352;1353;1354;42606;46027;80049	1345;42606;46027;80049			1.041	0.8467	1.1919	FALSE	FALSE	FALSE	0	1.041	1.18105586394236	1.1919	0.0579700686373299	0.240077205824419	0.253263199259806	0.100216934487919	0.183770157907185	0.20650079308762
91	P04051	P04051	26	26	26	DNA-directed RNA polymerase III subunit RPC1	RPO31		1	26	26	26	8	15	20	8	15	20	8	15	20	28.6	28.6	28.6	162.3	1460	1460	0	48.724	By MS/MS	By MS/MS	By MS/MS	0.78164	0.9276	35.293	43	18	Leave out requantified	0.79535	0.78164	0.64617	0.81178	1.0785	0.73323	62.636	31.68	13.849	10	15	18	2	5	11	Leave out requantified	Leave out requantified	Leave out requantified	9.4	17.7	23.3	585310000	339620000	245690000	130340000	65028000	65309000	210330000	111210000	99126000	244640000	163390000	81252000				90	304;1195;1362;2285;2364;2763;3764;4220;4267;5692;6459;6566;7232;7262;12532;14192;14503;16635;17220;17603;17726;18639;18768;20063;21330;22494	True;True;True;True;True;True;True;True;True;True;True;True;True;True;True;True;True;True;True;True;True;True;True;True;True;True	308;1214;1381;2308;2389;2790;3801;4260;4310;5744;6516;6623;7292;7322;12625;14318;14638;16786;17379;17767;17891;18815;18945;20253;21531;22709	1581;5993;5994;5995;6816;11336;11726;13542;18226;20396;20607;20608;20609;20610;20611;27292;30752;30753;31319;31320;31321;34489;34490;34491;34640;34641;59723;59724;67528;69028;69029;69030;69031;69032;78930;78931;81689;81690;81691;83707;83708;84233;84234;88533;88534;89173;95502;95503;101713;101714;101715;107351;107352	2434;9440;10711;17212;17779;20198;27004;30132;30466;30467;30468;30469;30470;40427;45300;45301;46102;46103;50736;50737;50938;50939;87990;87991;99510;101816;101817;101818;101819;116166;116167;120134;120135;120136;123102;123826;123827;130156;130157;131175;141503;141504;151205;151206;151207;159510;159511	2434;9440;10711;17212;17779;20198;27004;30132;30470;40427;45301;46102;50737;50938;87990;99510;101817;116167;120135;123102;123826;130157;131175;141504;151206;159510			0.81178	1.0785	0.73323	FALSE	FALSE	FALSE	0	0.81178	0.927213722763097	0.73323	-0.300839298404669	-0.109026176498367	-0.447662280141861	0.100264211257524	-0.285842585014966	0.20650079308762
2215	Q06706	Q06706	29	29	29	Elongator complex protein 1	IKI3		1	29	29	29	21	23	22	21	23	22	21	23	22	32.5	32.5	32.5	152.99	1349	1349	0	112.16	By MS/MS	By MS/MS	By MS/MS	0.87879	1.028	37.969	100	20	Leave out requantified	1.2397	0.44104	1.0785	1.2252	0.60669	1.2053	42.599	38.337	37.834	32	40	28	5	10	5	Leave out requantified	Leave out requantified	Leave out requantified	22.6	25.8	23.7	3741800000	2491600000	1250300000	1.193e+09	724740000	468240000	1941600000	1434600000	507030000	607210000	332220000	274990000				2214	741;2067;2096;3078;3350;3781;4882;5179;5721;5880;7658;7767;7823;7924;9288;9938;10032;10984;11421;13839;14732;15313;15963;16774;17016;18340;21120;22096;22812	True;True;True;True;True;True;True;True;True;True;True;True;True;True;True;True;True;True;True;True;True;True;True;True;True;True;True;True;True	755;2089;2118;3108;3385;3818;4930;5227;5773;5933;7721;7831;7887;7989;9359;10012;10108;11062;11504;13963;14867;15455;16108;16925;17174;18510;21319;22307;23028	3743;10220;10221;10222;10223;10224;10378;10379;10380;10381;10382;14979;14980;14981;14982;14983;16337;16338;16339;16340;16341;16342;18310;23469;23470;23471;24949;24950;24951;24952;27402;27403;27404;27405;27406;27407;28071;28072;28073;28074;28075;28076;36663;36664;36665;36666;37232;37448;37962;37963;37964;44227;44228;44229;44230;44231;47505;47506;47947;52334;52335;52336;52337;52338;52339;54517;54518;54519;54520;54521;54522;65922;65923;65924;65925;65926;65927;70077;70078;70079;70080;70081;72652;75672;75673;75674;75675;75676;79607;79608;79609;79610;79611;79612;80768;80769;80770;80771;80772;80773;87005;87006;87007;87008;87009;100614;100615;105402;105403;108711;108712;108713;108714	5831;5832;15593;15594;15807;15808;15809;15810;15811;15812;15813;22199;22200;22201;22202;22203;22204;22205;22206;22207;24277;24278;24279;24280;24281;27122;34517;34518;36870;36871;36872;36873;40551;40552;40553;40554;40555;41383;41384;41385;41386;41387;41388;41389;41390;41391;41392;41393;54241;54242;54243;55198;55199;55529;56316;56317;56318;65440;65441;65442;65443;65444;70419;70420;70421;71092;77297;77298;77299;77300;77301;80515;80516;80517;80518;80519;80520;97233;97234;97235;97236;97237;97238;97239;97240;97241;97242;97243;103302;103303;103304;107081;111377;111378;111379;111380;111381;117190;117191;117192;118833;118834;118835;118836;118837;118838;118839;118840;127814;127815;127816;149482;156608;161405;161406;161407;161408;161409;161410	5831;15593;15808;22205;24280;27122;34517;36872;40554;41392;54243;55198;55529;56318;65441;70419;71092;77298;80519;97240;103302;107081;111381;117190;118838;127816;149482;156608;161405			1.2252	0.60669	1.2053	FALSE	FALSE	FALSE	0	1.2252	1.64828825264962	1.2053	0.293017272049508	0.720968563093436	0.269392278940406	0.100281880176894	0.42779270469445	0.20650079308762
1411	P40482	P40482	15	14	14	Protein transport protein SEC24	SEC24		1	15	14	14	11	13	10	11	12	9	11	12	9	25.2	23.9	23.9	103.63	926	926	0	42.514	By MS/MS	By MS/MS	By MS/MS	1.0274	1.1097	40.15	45	25	Leave out requantified	1.4814	0.22922	1.3985	1.4927	0.33358	1.5781	41.19	69.058	32.826	15	20	10	5	16	4	Leave out requantified	Leave out requantified	Leave out requantified	16.4	21.9	13.8	686840000	415280000	271560000	163790000	62362000	101430000	381320000	295800000	85521000	141730000	57121000	84611000				1410	841;1204;4007;4834;6065;6329;8699;8712;8899;10585;13892;15300;17249;17255;18162	True;True;True;True;True;True;True;True;True;True;True;True;True;True;False	855;1223;4047;4882;6120;6386;8767;8780;8968;10663;14016;15442;17408;17414;18331	4197;4198;4199;4200;4201;6027;6028;6029;6030;6031;19466;19467;19468;23259;28906;30123;30124;30125;30126;30127;30128;30129;41574;41657;41658;41659;41660;41661;41662;42490;42491;42492;50641;50642;50643;50644;50645;66102;66103;66104;66105;66106;72609;72610;72611;72612;81857;81858;81859;81873;81874;86233;86234	6516;6517;6518;6519;6520;6521;9484;9485;9486;9487;9488;28820;28821;34191;34192;42607;44425;44426;44427;44428;44429;44430;61631;61771;61772;61773;61774;61775;61776;62964;62965;62966;74960;74961;74962;74963;97459;97460;97461;97462;97463;97464;107022;107023;107024;107025;107026;120404;120415;120416;126745;126746	6518;9487;28821;34191;42607;44428;61631;61773;62964;74962;97462;107022;120404;120415;126745			1.4927	0.33358	1.5781	FALSE	FALSE	FALSE	0	1.4927	2.99778164158523	1.5781	0.577924244506702	1.58389530120604	0.658188627995861	0.100456370075805	0.940002724569533	0.206637673069909
907	P34237	P34237	4	4	4	Protein CASP	COY1		1	4	4	4	2	3	1	2	3	1	2	3	1	7.5	7.5	7.5	77.513	679	679	0	5.9682	By MS/MS	By MS/MS	By MS/MS	0.7845	0.84078	99.222	4	1	Median	NA	NA	0.7845	NA	NA	0.84078	NA	NA	0	1	1	2	0	1	0	Median	Median	Median	4.1	6	2.7	67898000	38717000	29182000	14893000	9089300	5803900	16746000	7516300	9229500	36259000	22111000	14148000				906	15667;15698;21733;22505	True;True;True;True	15812;15843;21940;22720	74383;74517;74518;74519;103704;107413;107414;107415;107416	109617;109777;109778;109779;154189;159618;159619;159620	109617;109779;154189;159618			0.593420913118751	2.09490053902566	0.84078	FALSE	FALSE	FALSE	2	0.593420913118751	0.477349631341019	0.84078	-0.752872324252089	-1.06688174976676	-0.250199743194306	0.101120486446952	-0.68998460573772	0.207749729637026
159	P07213	P07213	18	18	18	Mitochondrial import receptor subunit TOM70	TOM70		1	18	18	18	16	17	14	16	17	14	16	17	14	42.6	42.6	42.6	70.122	617	617	0	84.39	By MS/MS	By MS/MS	By MS/MS	0.84211	1.0881	30.3	79	12	Leave out requantified	1.2488	0.48819	1.017	1.3314	0.67453	1.0952	38.624	36.74	31.905	23	31	25	3	6	3	Leave out requantified	Leave out requantified	Leave out requantified	37.9	38.9	31.8	1390800000	800840000	589910000	299990000	132640000	167350000	652950000	439230000	213720000	437810000	228970000	208840000				158	556;745;975;2321;4092;4445;5483;7111;10076;10422;10734;10811;12085;12161;13652;14403;18356;22902	True;True;True;True;True;True;True;True;True;True;True;True;True;True;True;True;True;True	565;759;992;2344;4132;4492;5535;7171;10151;10499;10812;10889;12175;12252;13773;14536;18527;23118	2849;2850;2851;2852;2853;2854;2855;2856;3760;3761;4827;4828;4829;4830;4831;11527;11528;11529;11530;19870;21497;21498;26416;26417;26418;26419;26420;26421;33938;33939;33940;33941;33942;33943;48123;48124;48125;48126;48127;48128;49840;49841;49842;49843;51294;51295;51296;51631;51632;51633;51634;51635;51636;51637;51638;51639;51640;51641;51642;51643;57580;57581;57582;57583;57584;57585;57586;57915;57916;57917;57918;57919;57920;57921;65069;65070;65071;65072;65073;65074;68543;68544;68545;68546;68547;68548;87094;109133;109134;109135;109136	4377;4378;4379;4380;4381;4382;4383;4384;4385;5848;5849;7496;7497;17500;17501;29472;31674;31675;39276;39277;39278;39279;39280;39281;39282;39283;39284;39285;49931;49932;49933;49934;49935;49936;49937;49938;49939;49940;71326;71327;71328;71329;71330;71331;71332;71333;73838;73839;73840;75866;75867;76362;76363;76364;76365;76366;76367;76368;76369;76370;76371;76372;76373;76374;76375;76376;76377;76378;76379;76380;84816;84817;84818;84819;84820;84821;84822;84823;84824;84825;85233;85234;85235;85236;85237;85238;85239;85240;85241;95945;95946;95947;95948;95949;95950;95951;95952;101104;101105;101106;101107;101108;101109;127928;162035;162036;162037;162038;162039;162040	4379;5849;7497;17500;29472;31675;39278;49935;71331;73840;75867;76368;84822;85238;95947;101105;127928;162039			1.3314	0.67453	1.0952	FALSE	FALSE	FALSE	0	1.3314	1.48251375031503	1.0952	0.412944073368718	0.568045485829838	0.13119435170845	0.101214191333878	0.370727970302335	0.207749729637026
891	P33892	P33892	104	104	104	Translational activator GCN1	GCN1		1	104	104	104	96	98	95	96	98	95	96	98	95	47.9	47.9	47.9	296.69	2672	2672	0	323.31	By MS/MS	By MS/MS	By MS/MS	0.78252	0.9417	16.998	598	53	Leave out requantified	0.92846	0.66764	0.78256	0.96457	1.1222	0.85441	18.036	21.896	20.275	193	210	195	17	20	16	Leave out requantified	Leave out requantified	Leave out requantified	44.6	46	44	2.4924e+10	1.3799e+10	1.1126e+10	6229600000	3157700000	3071900000	1.0221e+10	6026500000	4.195e+09	8473400000	4614600000	3858700000				890	360;681;774;775;814;899;1203;1398;1441;1493;1494;1591;2408;2591;3211;3258;3310;3564;3818;3854;3939;4515;5136;5349;5350;5445;5451;5638;5780;6201;6272;6302;6928;6973;6974;7032;7066;7489;8425;8525;8556;8677;8745;8853;9380;9455;9685;10175;10243;10244;10310;10723;11106;11201;11286;11351;11395;11402;11536;11645;11741;11780;12043;12526;12673;12674;12682;12776;12783;13674;13714;13917;14125;14139;14140;15404;16055;16198;16250;16275;16415;16650;17635;17750;17889;17962;18409;18489;18604;18790;18805;19233;19592;20067;20402;20568;20617;20634;20983;21147;21265;22077;22739;22866	True;True;True;True;True;True;True;True;True;True;True;True;True;True;True;True;True;True;True;True;True;True;True;True;True;True;True;True;True;True;True;True;True;True;True;True;True;True;True;True;True;True;True;True;True;True;True;True;True;True;True;True;True;True;True;True;True;True;True;True;True;True;True;True;True;True;True;True;True;True;True;True;True;True;True;True;True;True;True;True;True;True;True;True;True;True;True;True;True;True;True;True;True;True;True;True;True;True;True;True;True;True;True;True	365;694;788;789;828;913;1222;1417;1460;1512;1513;1611;2433;2618;3244;3293;3345;3599;3855;3892;3978;4562;5184;5399;5400;5497;5503;5690;5833;6258;6329;6359;6986;7031;7032;7091;7126;7551;8491;8591;8622;8744;8813;8921;9451;9527;9757;10251;10319;10320;10386;10801;11184;11281;11367;11434;11478;11485;11619;11728;11827;11866;12133;12619;12767;12768;12776;12870;12877;13795;13835;14041;14250;14264;14265;15548;16201;16345;16399;16425;16565;16801;17799;17915;18057;18130;18580;18661;18780;18967;18968;18983;19416;19777;20257;20595;20763;20812;20829;21181;21346;21465;22288;22955;23082	1861;1862;1863;1864;3444;3445;3446;3447;3448;3449;3884;3885;3886;3887;3888;3889;3890;3891;3892;3893;3894;3895;3896;3897;4074;4075;4076;4077;4078;4079;4497;6015;6016;6017;6018;6019;6020;6021;6022;6023;6024;6025;6026;6995;6996;6997;6998;7225;7226;7227;7228;7229;7230;7491;7492;7493;7494;7495;7496;8034;8035;8036;8037;8038;8039;11936;11937;11938;11939;11940;11941;11942;11943;11944;11945;11946;11947;12756;12757;12758;12759;12760;12761;12762;15666;15667;15668;15669;15670;15671;15889;15890;15891;15892;15893;15894;16136;16137;16138;16139;16140;16141;16142;16143;16144;16145;16146;16147;17298;17299;17300;17301;18493;18494;18495;18496;18497;18498;18686;18687;18688;18689;18690;18691;19120;19121;19122;19123;19124;19125;21843;21844;21845;21846;21847;21848;24743;24744;24745;24746;24747;24748;25806;25807;25808;25809;25810;25811;25812;25813;25814;25815;25816;25817;26272;26273;26274;26275;26276;26277;26278;26279;26280;26281;26282;26283;26303;26304;26305;26306;26307;26308;27054;27055;27056;27057;27058;27059;27675;27676;27677;27678;27679;27680;29533;29534;29535;29536;29537;29538;29828;29829;29830;29831;29832;29833;29966;29967;29968;29969;29970;33088;33089;33090;33091;33092;33093;33278;33279;33280;33281;33282;33283;33284;33285;33286;33287;33555;33556;33557;33558;33559;33714;33715;33716;33717;33718;35752;35753;35754;35755;35756;35757;40250;40251;40252;40253;40254;40255;40714;40715;40716;40717;40718;40719;40720;40871;40872;40873;40874;40875;41445;41446;41447;41448;41449;41450;41827;41828;41829;41830;41831;41832;42281;42282;42283;42284;42285;42286;44618;44619;44620;44621;44622;44954;44955;44956;44957;44958;44959;44960;46020;46021;46022;46023;46024;46025;48616;48617;48618;48619;48620;48621;48937;48938;48939;48940;48941;48942;48943;48944;48945;48946;48947;48948;49250;49251;51237;51238;51239;51240;51241;51242;51243;51244;51245;51246;52900;52901;52902;52903;52904;53401;53402;53403;53404;53405;53406;53407;53408;53409;53410;53411;53412;53816;53817;53818;53819;53820;53821;54148;54149;54150;54151;54152;54153;54373;54374;54375;54376;54377;54378;54379;54414;54415;54416;54417;54418;54419;55013;55014;55015;55016;55017;55018;55512;55513;55514;55515;55516;55517;56012;56013;56014;56015;56016;56197;57416;57417;57418;57419;57420;57421;59685;59686;59687;59688;59689;59690;59691;60336;60337;60338;60339;60340;60380;60381;60382;60383;60384;60385;60848;60849;60850;60851;60852;60853;60873;60874;65172;65173;65174;65175;65176;65177;65178;65179;65180;65181;65345;65346;65347;65348;65349;65350;65351;65352;65353;65354;65355;65356;66224;66225;66226;66227;66228;66229;67223;67224;67225;67226;67227;67228;67287;67288;67289;67290;67291;67292;67293;67294;67295;67296;67297;67298;73083;73084;73085;73086;76043;76044;76045;76046;76047;76048;76698;76699;76700;76701;76702;76703;77037;77038;77039;77040;77041;77184;77185;77186;77187;77188;77189;77908;79026;79027;79028;79029;79030;79031;83828;83829;83830;83831;83832;83833;84330;84331;84332;84333;84334;84335;84979;84980;84981;84982;84983;84984;85292;85293;85294;85295;87311;87312;87313;87314;87315;87316;87673;87674;88340;88341;88342;88343;88344;88345;89291;89292;89293;89294;89295;89296;89297;89298;89299;89300;89351;89352;89353;89354;89355;89356;91513;91514;91515;91516;91517;91518;91519;93270;93271;93272;93273;93274;93275;93276;93277;93278;93279;93280;93281;95517;97147;97148;97149;97150;97151;97152;97935;97936;97937;97938;98186;98187;98188;98189;98190;98191;98283;98284;98285;98286;98287;98288;98289;99985;99986;99987;99988;99989;99990;100774;100775;100776;100777;100778;101347;101348;101349;101350;101351;101352;105319;105320;105321;105322;105323;105324;108414;108415;108416;108417;108418;108419;108969;108970;108971;108972;108973;108974	2886;2887;2888;2889;2890;2891;5365;5366;5367;5368;5369;5370;5371;5372;5373;5374;5375;5376;5377;6018;6019;6020;6021;6022;6023;6024;6025;6026;6027;6028;6029;6030;6031;6032;6305;6306;6307;6308;6309;6310;6311;6312;6313;6314;6315;6316;6987;9462;9463;9464;9465;9466;9467;9468;9469;9470;9471;9472;9473;9474;9475;9476;9477;9478;9479;9480;9481;9482;9483;10936;10937;10938;10939;10940;11292;11293;11294;11295;11296;11297;11298;11299;11300;11301;11302;11303;11724;11725;11726;11727;11728;12557;12558;12559;12560;12561;18043;18044;18045;18046;18047;18048;18049;18050;18051;18052;18053;18054;18055;18056;18057;18058;18059;18060;18061;19120;19121;19122;19123;19124;19125;19126;19127;19128;19129;19130;23269;23270;23271;23272;23273;23274;23275;23276;23277;23278;23279;23280;23616;23617;23618;23619;23620;23621;23622;23623;23624;23625;23626;23627;23979;23980;23981;23982;23983;23984;23985;23986;23987;23988;23989;23990;23991;23992;23993;23994;23995;23996;23997;23998;23999;25581;25582;25583;25584;25585;25586;27383;27384;27385;27386;27387;27388;27389;27390;27391;27392;27393;27394;27395;27396;27397;27398;27685;27686;27687;27688;27689;27690;27691;27692;27693;27694;27695;27696;28301;28302;28303;28304;28305;28306;28307;28308;28309;28310;28311;28312;32193;32194;32195;32196;32197;32198;32199;32200;32201;32202;32203;36551;36552;36553;36554;36555;36556;38405;38406;38407;38408;38409;38410;38411;38412;39092;39093;39094;39095;39096;39097;39098;39099;39100;39101;39102;39103;39104;39105;39106;39107;39108;39109;39110;39111;39112;39113;39145;39146;40115;40116;40117;40118;40119;40120;40121;40122;40123;40124;40125;40126;40902;40903;40904;40905;40906;40907;40908;40909;40910;40911;40912;43518;43519;43520;43521;43522;43523;43524;43525;43526;43527;43528;43529;43915;43916;43917;43918;43919;43920;43921;43922;43923;43924;43925;43926;43927;43928;44146;44147;44148;44149;44150;44151;44152;44153;48715;48716;48717;48718;48719;48720;48721;48722;48723;48724;48725;48987;48988;48989;48990;48991;48992;48993;48994;48995;48996;48997;49396;49397;49398;49399;49400;49401;49632;52713;52714;52715;52716;52717;52718;52719;52720;52721;52722;52723;59667;59668;59669;59670;60378;60379;60380;60381;60382;60383;60384;60385;60386;60387;60388;60389;60390;60391;60392;60393;60572;60573;60574;60575;61446;61447;61448;61449;61450;61451;61452;61453;61454;61455;61456;62027;62028;62029;62030;62031;62032;62033;62034;62035;62036;62037;62649;62650;62651;62652;62653;62654;62655;62656;65980;65981;65982;65983;65984;65985;66441;66442;66443;66444;66445;66446;66447;67926;67927;67928;67929;67930;67931;72075;72076;72077;72078;72079;72080;72081;72082;72083;72084;72514;72515;72516;72517;72518;72519;72520;72521;72522;72523;72524;72525;72526;72527;72528;72529;72530;72531;72532;72533;72915;72916;75786;75787;75788;75789;75790;75791;75792;75793;75794;75795;75796;75797;75798;75799;78021;78022;78023;78024;78025;78810;78811;78812;78813;78814;78815;78816;78817;78818;78819;78820;78821;78822;78823;78824;78825;78826;78827;78828;78829;78830;78831;78832;78833;78834;78835;78836;79472;79473;79474;79475;79476;79477;79940;79941;79942;79943;79944;79945;79946;79947;79948;79949;79950;80262;80263;80264;80265;80266;80267;80268;80345;80346;80347;80348;80349;80350;80351;80352;80353;80354;81138;81139;81140;81141;81142;81143;81144;81145;81146;81147;81148;81859;82592;82593;82594;82595;82596;82597;82598;82599;82600;82601;82879;84581;84582;84583;84584;84585;84586;87949;87950;87951;87952;87953;87954;87955;87956;87957;87958;87959;87960;87961;88828;88829;88830;88831;88832;88833;88901;88902;88903;88904;88905;88906;88907;88908;88909;88910;88911;88912;89652;89653;89654;89655;89656;89657;89658;89659;89660;89661;89662;89663;89688;89689;96109;96110;96111;96112;96113;96114;96115;96116;96358;96359;96360;96361;96362;96363;96364;96365;96366;96367;96368;96369;96370;96371;96372;96373;96374;96375;96376;96377;96378;96379;96380;96381;96382;97634;97635;97636;97637;97638;97639;97640;97641;97642;97643;97644;97645;97646;97647;97648;99077;99078;99079;99080;99081;99082;99083;99084;99085;99086;99087;99088;99089;99187;99188;99189;99190;99191;99192;99193;99194;99195;99196;99197;99198;99199;99200;99201;99202;107767;111881;111882;111883;111884;111885;111886;111887;111888;111889;111890;112838;112839;112840;112841;112842;112843;112844;112845;112846;112847;112848;112849;112850;112851;112852;113425;113426;113427;113428;113652;113653;113654;113655;113656;113657;113658;113659;114710;116295;116296;116297;116298;116299;116300;116301;116302;116303;116304;116305;116306;116307;116308;116309;123269;123270;123271;123272;123273;123274;123275;123276;123277;123278;123279;123280;123281;123282;123939;123940;123941;123942;123943;123944;123945;123946;123947;123948;123949;123950;123951;123952;124956;124957;124958;124959;124960;124961;125407;125408;125409;125410;128259;128260;128261;128262;128263;128264;128265;128781;128782;128783;129864;129865;129866;129867;129868;129869;131400;131401;131402;131403;131404;131405;131406;131407;131408;131409;131410;131411;131475;131476;131477;131478;131479;131480;131481;131482;131483;131484;131485;131486;135065;135066;135067;135068;135069;135070;135071;135072;135073;135074;135075;137843;137844;137845;137846;137847;137848;137849;137850;137851;137852;137853;137854;137855;137856;137857;137858;137859;137860;137861;137862;137863;137864;137865;137866;137867;141526;144170;144171;144172;144173;144174;144175;144176;144177;144178;144179;144180;144181;145384;145385;145386;145774;145775;145776;145777;145778;145779;145780;145781;145782;145783;145784;145785;145902;145903;145904;145905;145906;145907;145908;145909;145910;145911;145912;148561;148562;148563;148564;148565;148566;148567;148568;148569;148570;148571;149753;149754;149755;149756;149757;150615;150616;150617;150618;150619;150620;150621;150622;150623;150624;150625;150626;150627;156490;156491;156492;156493;156494;156495;156496;156497;156498;156499;156500;161047;161048;161049;161050;161051;161052;161053;161054;161055;161797;161798;161799;161800;161801;161802;161803;161804;161805;161806;161807	2886;5371;6018;6030;6308;6987;9480;10938;11298;11725;11728;12557;18057;19128;23274;23621;23999;25586;27397;27690;28311;32196;36554;38405;38409;39107;39145;40126;40903;43523;43927;44148;48721;48987;48991;49399;49632;52713;59670;60385;60573;61453;62033;62650;65982;66445;67930;72082;72527;72533;72915;75788;78021;78817;79477;79944;80265;80353;81147;81859;82600;82879;84584;87961;88828;88832;88904;89662;89689;96113;96368;97639;99086;99188;99199;107767;111882;112850;113425;113659;114710;116306;123271;123952;124960;125407;128265;128781;129866;131402;131479;135072;137854;141526;144178;145385;145776;145909;148566;149753;150624;156492;161053;161798			0.96457	1.1222	0.85441	FALSE	FALSE	FALSE	0	0.96457	0.8911067545892	0.85441	-0.0520421547069805	-0.166329817920631	-0.226999562485044	0.101511616590917	-0.148457178370885	0.208136894467764
465	P21672	P21672	32	20	20	Ribonucleoside-diphosphate reductase large chain 2	RNR3		1	32	20	20	29	30	31	18	18	20	18	18	20	56.2	41	41	97.514	869	869	0	88.923	By MS/MS	By MS/MS	By MS/MS	0.85773	0.90875	20.652	95	21	Leave out requantified	0.84286	1.0891	0.6392	0.87454	1.7398	0.69564	23.79	24.254	17.445	30	32	33	6	4	11	Leave out requantified	Leave out requantified	Leave out requantified	47.6	52.5	53.7	2675700000	1379400000	1296300000	605910000	338890000	267010000	1134900000	487100000	647750000	934940000	553400000	381540000				464	100;1184;1799;1879;2373;2525;2959;4555;6757;7547;8013;8688;10855;12018;12490;14531;14881;14925;15465;16060;16659;16669;19144;19268;19625;19702;20131;20268;20576;20750;21022;22747	True;False;True;True;False;True;True;False;True;True;False;True;True;True;True;False;True;True;True;False;False;True;False;False;True;True;False;True;False;True;False;True	101;1203;1820;1900;2398;2551;2988;4603;6814;7610;8078;8755;10933;12107;12583;14666;15019;15063;15609;16206;16810;16820;19324;19451;19810;19887;20322;20460;20771;20945;21220;22963	576;577;578;579;580;581;5917;5918;5919;5920;5921;8983;8984;9367;9368;9369;9370;9371;9372;11766;11767;11768;11769;11770;11771;12464;12465;12466;12467;14457;14458;14459;14460;14461;14462;22022;22023;22024;22025;22026;22027;32215;32216;32217;32218;32219;32220;32221;32222;36064;36065;36066;36067;38405;38406;38407;38408;38409;38410;41507;41508;51810;51811;51812;51813;51814;51815;57278;57279;57280;57281;57282;57283;59519;59520;59521;59522;59523;69137;69138;69139;69140;69141;69142;70828;70829;70830;70831;70832;70833;70834;70835;70836;71010;71011;71012;71013;73354;73355;73356;73357;76062;79068;79069;79070;79071;79072;79073;79098;79099;79100;79101;79102;91024;91025;91026;91027;91028;91029;91676;91677;91678;91679;91680;91681;91682;91683;93407;93408;93409;93410;93411;93412;93736;93737;93738;93739;93740;93741;95847;95848;95849;95850;95851;95852;95853;96495;96496;96497;96498;96499;96500;97983;97984;97985;97986;97987;97988;98875;98876;98877;100146;100147;100148;100149;100150;100151;108469;108470;108471;108472;108473;108474	928;929;930;931;932;933;934;935;936;937;938;939;9299;9300;9301;9302;9303;9304;9305;13882;13883;14439;14440;14441;14442;14443;14444;17835;17836;17837;17838;17839;17840;17841;17842;17843;17844;17845;18761;18762;18763;18764;21466;21467;21468;21469;21470;21471;21472;21473;21474;21475;21476;21477;21478;32404;32405;32406;32407;32408;32409;32410;32411;47401;47402;47403;47404;47405;47406;47407;47408;47409;47410;47411;47412;47413;53227;53228;53229;53230;57032;57033;57034;57035;57036;57037;57038;57039;57040;57041;61540;61541;61542;76583;84350;84351;84352;84353;84354;84355;84356;84357;87730;87731;87732;87733;87734;101943;101944;101945;101946;101947;101948;101949;101950;101951;101952;101953;101954;101955;101956;104439;104440;104441;104442;104443;104444;104445;104446;104447;104448;104449;104450;104451;104452;104453;104454;104455;104699;104700;104701;104702;104703;104704;108154;108155;108156;111908;116366;116367;116368;116369;116370;116371;116372;116373;116399;116400;116401;116402;116403;134203;134204;134205;134206;135342;135343;135344;135345;135346;135347;135348;135349;135350;135351;135352;138064;138065;138066;138067;138505;138506;138507;138508;138509;138510;138511;138512;138513;138514;138515;138516;138517;138518;138519;138520;138521;138522;138523;138524;142132;142133;142134;142135;142136;142137;142138;142139;142140;142141;142142;142143;143150;143151;143152;143153;143154;143155;143156;143157;143158;143159;143160;143161;143162;143163;145462;145463;145464;145465;145466;145467;145468;145469;146876;146877;146878;148807;148808;148809;148810;148811;148812;148813;148814;148815;148816;148817;148818;161110;161111;161112;161113;161114;161115;161116;161117;161118;161119;161120;161121	928;9301;13882;14440;17845;18761;21474;32404;47410;53229;57039;61541;76583;84351;87730;101945;104451;104704;108154;111908;116371;116402;134204;135348;138064;138515;142135;143163;145469;146877;148811;161120			0.87454	1.7398	0.69564	FALSE	FALSE	FALSE	0	0.87454	0.574778710196574	0.69564	-0.193403722768009	-0.798921469526791	-0.523587203441144	0.101967838621445	-0.505304131911981	0.208827771968326
1393	P40413	P40413	18	18	18	T-complex protein 1 subunit epsilon	CCT5		1	18	18	18	15	17	17	15	17	17	15	17	17	47.9	47.9	47.9	61.913	562	562	0	80.049	By MS/MS	By MS/MS	By MS/MS	0.78021	0.87358	32.596	82	11	Leave out requantified	1.1543	0.46377	0.9771	1.1586	0.7669	1.0755	30.449	20.769	38.675	25	29	28	3	4	4	Leave out requantified	Leave out requantified	Leave out requantified	42.2	45.7	42.5	2143800000	1213900000	929860000	5.6e+08	270140000	289870000	844720000	569910000	274810000	739050000	373870000	365180000				1392	99;380;3021;4143;4144;6508;8185;8860;9444;9797;10867;10868;11769;12194;13187;13224;18023;20114	True;True;True;True;True;True;True;True;True;True;True;True;True;True;True;True;True;True	100;385;3050;4183;4184;6565;8251;8928;9515;9869;10945;10946;11855;12285;13289;13329;18191;20305	573;574;575;1957;1958;1959;1960;14739;14740;14741;14742;14743;14744;20115;20116;20117;20118;20119;20120;20121;20122;20123;20124;31010;31011;31012;31013;31014;31015;39176;39177;39178;39179;42325;42326;42327;44895;44896;44897;44898;44899;44900;46718;46719;46720;46721;46722;46723;46724;46725;51863;51864;51865;51866;51867;51868;51869;51870;51871;56142;56143;56144;56145;56146;56147;58063;58064;58065;58066;58067;58068;62872;62873;62874;62875;62876;62877;63042;63043;63044;63045;63046;85575;85576;85577;85578;85579;85580;85581;95742;95743;95744;95745;95746	923;924;925;926;927;2992;21875;21876;21877;21878;21879;21880;21881;21882;21883;21884;21885;21886;29788;29789;29790;29791;29792;29793;29794;29795;29796;29797;29798;45623;45624;45625;45626;45627;45628;45629;58057;58058;58059;58060;58061;58062;62714;62715;66356;66357;66358;66359;66360;66361;66362;66363;66364;66365;66366;66367;69189;69190;69191;69192;69193;69194;69195;69196;69197;69198;69199;69200;76632;76633;76634;76635;76636;76637;76638;76639;76640;76641;76642;76643;76644;76645;76646;76647;76648;76649;82805;82806;82807;82808;82809;82810;85460;85461;85462;85463;85464;85465;85466;85467;85468;85469;85470;85471;85472;85473;85474;92664;92665;92666;92667;92668;92902;92903;92904;125816;125817;125818;125819;125820;125821;125822;125823;141922	926;2992;21882;29788;29796;45629;58061;62715;66359;69197;76633;76643;82805;85460;92665;92903;125822;141922			1.1586	0.7669	1.0755	FALSE	FALSE	FALSE	0	1.1586	1.30395097144347	1.0755	0.212382570122357	0.38288962525524	0.105007524760974	0.102066893251639	0.233426573379524	0.208827771968326
604	P25651	P25651	2	2	2	Monopolin complex subunit CSM1	CSM1		1	2	2	2	1	2	1	1	2	1	1	2	1	13.2	13.2	13.2	21.751	190	190	0	11.63	By MS/MS	By MS/MS	By MS/MS	0.86911	0.9416	24.038	6	0	Median	0.94297	0.91024	0.68279	0.9416	1.2579	0.75903	12.426	9.6523	8.4396	2	2	2	0	0	0	Median	Median	Median	7.4	13.2	7.4	49335000	26813000	22522000	13672000	6091200	7581000	19870000	11551000	8318800	15793000	9170200	6622700				603	18370;19759	True;True	18541;19945	87150;93976;93977;93978;93979;93980;93981	128021;138885;138886;138887;138888;138889;138890;138891;138892;138893;138894;138895;138896;138897;138898;138899	128021;138885			0.9416	1.2579	0.75903	FALSE	FALSE	FALSE	0	0.9416	0.794975753239526	0.75903	-0.0868137745110052	-0.331017236018097	-0.397771186854135	0.102591381598863	-0.271867399127746	0.209676616451522
1933	Q02629	Q02629	5	5	5	Nucleoporin NUP100/NSP100	NUP100		1	5	5	5	3	4	5	3	4	5	3	4	5	10.4	10.4	10.4	99.987	959	959	0	17.212	By MS/MS	By MS/MS	By MS/MS	0.86846	1.0512	33.79	13	5	Leave out requantified	0.92211	1.0228	0.44383	0.82775	1.4329	0.51027	26.982	10.026	17.219	3	5	5	1	1	3	Plateau	Leave out requantified	Median	5.9	8.9	10.4	107360000	62281000	45081000	19657000	12869000	6788600	44530000	17272000	27258000	43174000	32140000	11035000				1932	520;5420;7251;14175;14354	True;True;True;True;True	528;5472;7311;14301;14487	2658;2659;2660;2661;26165;26166;26167;26168;26169;34593;34594;67461;67462;67463;67464;67465;67466;68321	4097;4098;4099;4100;38960;38961;38962;38963;38964;38965;38966;38967;50871;50872;99419;99420;99421;99422;99423;100728	4099;38964;50872;99423;100728			0.82775	1.4329	0.51027	FALSE	FALSE	FALSE	0	0.82775	0.697885407216135	0.51027	-0.272732989265088	-0.518937929531565	-0.970667270181358	0.102717327805744	-0.58744606299267	0.209709976619412
365	P15938	P15938	4	4	4	Pre-mRNA-splicing factor ATP-dependent RNA helicase PRP16	PRP16		1	4	4	4	3	1	2	3	1	2	3	1	2	6.3	6.3	6.3	121.65	1071	1071	0.046578	1.2008	By MS/MS	By MS/MS	By MS/MS	0.80905	1.0048	62.643	16	1	Median	0.88106	0.75571	0.82442	0.87948	1.3211	0.91514	53.538	3.7192	94.967	5	5	6	0	0	1	Median	Median	Median	5.3	2.4	3.4	889620000	483820000	405810000	220080000	112250000	107830000	294540000	164220000	130310000	375010000	207350000	167670000				364	1689;2642;8396;19062	True;True;True;True	1709;2669;8462;19242	8512;12995;40132;90591;90592;90593;90594;90595;90596;90597;90598;90599;90600;90601;90602;90603;90604;90605	13203;19455;59482;133464;133465;133466;133467;133468;133469;133470;133471	13203;19455;59482;133468			0.87948	1.3211	0.91514	FALSE	FALSE	FALSE	0	0.87948	0.756944970100674	0.91514	-0.185277324727243	-0.401739674793482	-0.127935628151355	0.103693459697544	-0.23831754255736	0.211189261492894
528	P23900	P23900	4	4	4	Glycerol uptake/efflux facilitator protein	FPS1		1	4	4	4	3	2	4	3	2	4	3	2	4	8.4	8.4	8.4	73.877	669	669	0	17.23	By MS/MS	By MS/MS	By MS/MS	0.77192	0.80705	23.282	13	3	Leave out requantified	0.69276	0.85571	0.83571	0.68982	1.1716	0.88026	19.654	35.73	36.46	5	3	5	2	0	1	Median	Median	Leave out requantified	5.2	3.3	8.4	156200000	83497000	72703000	47239000	25975000	21264000	39044000	21156000	17889000	69917000	36366000	33551000				527	14750;18225;19524;19925	True;True;True;True	14885;18395;19709;20115	70164;70165;70166;70167;70168;86498;86499;92960;92961;94786;94787;94788;94789;94790;94791;94792;94793	103419;103420;103421;127112;127113;137409;137410;140122;140123;140124;140125;140126;140127;140128;140129;140130;140131;140132;140133	103421;127113;137410;140125			0.68982	1.1716	0.88026	FALSE	FALSE	FALSE	0	0.68982	0.853533629224991	0.88026	-0.535708137322965	-0.228480098329918	-0.183998383286361	0.103697796812184	-0.316062206313081	0.211189261492894
771	P32527	P32527	21	21	21	Zuotin	ZUO1		1	21	21	21	20	20	20	20	20	20	20	20	20	55.2	55.2	55.2	49.019	433	433	0	154.07	By MS/MS	By MS/MS	By MS/MS	0.89621	1.0018	35.112	119	13	Leave out requantified	0.97607	0.48637	0.91466	1.1286	0.85315	1.0354	36.539	23.239	37.825	40	40	39	3	6	4	Leave out requantified	Leave out requantified	Leave out requantified	50.3	53.6	55.2	1.194e+10	6483200000	5456300000	2730300000	1252200000	1478200000	5016800000	3179100000	1837800000	4192400000	2.052e+09	2140300000				770	322;1322;1394;3276;4967;7281;10031;10341;12068;12734;13124;13911;13912;15846;16106;16107;18754;19027;19028;19666;20024	True;True;True;True;True;True;True;True;True;True;True;True;True;True;True;True;True;True;True;True;True	326;1341;1413;3311;5015;7341;10107;10417;12158;12828;13223;14035;14036;15991;16252;16253;18931;19207;19208;19851;20214	1653;1654;1655;1656;1657;1658;6634;6635;6636;6637;6638;6639;6979;6980;6981;6982;15967;15968;15969;15970;15971;15972;23835;23836;23837;23838;23839;23840;23841;23842;23843;23844;23845;23846;34738;34739;34740;34741;34742;34743;47940;47941;47942;47943;47944;47945;47946;49396;49397;49398;49399;49400;49401;57498;57499;57500;57501;57502;57503;60633;60634;62526;62527;66194;66195;66196;66197;66198;66199;66200;66201;66202;66203;66204;66205;75170;75171;75172;75173;75174;75175;75176;75177;75178;75179;75180;76284;76285;76286;76287;76288;76289;76290;76291;76292;76293;76294;76295;76296;89102;89103;89104;89105;89106;89107;90392;90393;90394;90395;90396;90397;90398;90399;90400;90401;90402;90403;90404;90405;90406;93586;93587;93588;93589;93590;93591;95280;95281;95282;95283;95284;95285	2553;2554;2555;2556;2557;2558;2559;2560;2561;2562;2563;2564;10450;10451;10452;10453;10454;10455;10456;10457;10912;10913;10914;10915;10916;23710;23711;23712;23713;23714;23715;23716;23717;23718;23719;23720;23721;23722;23723;35144;35145;35146;35147;35148;35149;35150;35151;35152;35153;35154;35155;35156;35157;35158;35159;35160;35161;35162;35163;35164;35165;35166;35167;35168;35169;51094;51095;51096;51097;51098;51099;51100;51101;51102;71072;71073;71074;71075;71076;71077;71078;71079;71080;71081;71082;71083;71084;71085;71086;71087;71088;71089;71090;71091;73125;73126;73127;73128;73129;73130;73131;73132;73133;73134;73135;73136;84695;84696;84697;84698;84699;84700;89296;89297;92175;92176;97590;97591;97592;97593;97594;97595;97596;97597;97598;97599;97600;97601;97602;97603;97604;97605;97606;97607;97608;97609;97610;110764;110765;110766;110767;110768;110769;110770;110771;112258;112259;112260;112261;112262;112263;112264;112265;112266;112267;112268;112269;112270;112271;112272;112273;112274;112275;112276;112277;112278;112279;112280;112281;112282;112283;112284;112285;131041;131042;131043;131044;131045;131046;131047;131048;131049;131050;131051;131052;131053;133097;133098;133099;133100;133101;133102;133103;133104;133105;133106;133107;133108;133109;133110;133111;133112;133113;133114;133115;133116;133117;133118;133119;133120;133121;133122;133123;133124;133125;133126;133127;133128;133129;133130;133131;133132;133133;133134;133135;138304;138305;138306;138307;138308;138309;138310;141034;141035;141036;141037;141038;141039;141040;141041;141042;141043;141044;141045;141046	2562;10456;10916;23721;35150;51095;71075;73126;84695;89296;92175;97596;97608;110770;112259;112279;131048;133097;133119;138307;141036			1.1286	0.85315	1.0354	FALSE	FALSE	FALSE	0	1.1286	1.17212682412237	1.0354	0.174534254694902	0.229128677809183	0.0501882233114782	0.103773081967235	0.151283718605188	0.211189261492894
94	P04173	P04173	30	30	30	3-isopropylmalate dehydrogenase	LEU2		1	30	30	30	28	29	29	28	29	29	28	29	29	89.8	89.8	89.8	38.952	364	364	0	323.31	By MS/MS	By MS/MS	By MS/MS	0.70269	0.89309	19.19	444	69	Leave out requantified	0.5355	0.90311	0.69416	0.57691	1.6081	0.8892	17.194	23.719	19.631	157	149	138	34	23	12	Leave out requantified	Leave out requantified	Leave out requantified	89.3	89.6	89.3	3.0399e+11	1.7095e+11	1.3305e+11	1.0639e+11	6.6976e+10	3.9413e+10	1.1025e+11	5.5676e+10	5.457e+10	8.7359e+10	4.8295e+10	3.9064e+10				93	136;547;548;1025;3440;4269;4270;4322;5315;5316;7277;9757;9849;9927;10092;10344;12380;12973;13713;14400;14589;14590;16336;19097;19098;20034;20035;21163;21280;21857	True;True;True;True;True;True;True;True;True;True;True;True;True;True;True;True;True;True;True;True;True;True;True;True;True;True;True;True;True;True	137;556;557;1042;3475;4312;4313;4365;5365;5366;7337;9829;9922;10000;10167;10420;12473;13067;13068;13069;13834;14533;14724;14725;16486;19277;19278;20224;20225;21362;21363;21480;21481;22065	744;745;746;747;748;749;2798;2799;2800;2801;2802;2803;2804;2805;2806;2807;2808;2809;5046;5047;5048;5049;5050;5051;16757;16758;16759;16760;16761;16762;16763;16764;16765;16766;16767;16768;20613;20614;20615;20616;20617;20618;20619;20620;20621;20622;20623;20624;20625;20626;20627;20628;20629;20630;20631;20632;20633;20634;20635;20636;20637;20638;20639;20640;20641;20642;20902;20903;20904;20905;20906;20907;20908;20909;20910;20911;20912;20913;20914;20915;20916;20917;20918;20919;20920;20921;25629;25630;25631;25632;25633;25634;25635;25636;25637;25638;25639;25640;25641;25642;25643;25644;25645;25646;25647;25648;25649;25650;25651;25652;25653;25654;25655;25656;25657;25658;25659;25660;25661;25662;25663;25664;25665;25666;25667;25668;25669;25670;25671;25672;25673;25674;25675;34708;34709;34710;34711;34712;34713;46515;46516;46517;46518;46519;46520;46521;46522;46523;46524;46525;46526;46951;46952;46953;46954;46955;46956;46957;46958;46959;46960;46961;46962;46963;47403;47404;47405;47406;47407;47408;47409;47410;48187;48188;48189;48190;48191;48192;48193;48194;48195;48196;48197;48198;48199;48200;48201;48202;48203;48204;48205;48206;48207;48208;48209;48210;48211;48212;49406;49407;58976;58977;58978;58979;58980;58981;58982;58983;58984;61749;61750;61751;61752;61753;61754;61755;61756;61757;61758;61759;61760;61761;61762;61763;61764;61765;61766;61767;61768;61769;61770;61771;61772;61773;61774;61775;61776;61777;61778;61779;61780;61781;61782;61783;61784;61785;61786;61787;61788;61789;61790;61791;61792;61793;61794;61795;61796;61797;61798;61799;61800;61801;61802;61803;61804;61805;61806;61807;61808;61809;61810;61811;61812;61813;61814;61815;61816;61817;61818;61819;61820;61821;61822;61823;61824;61825;61826;61827;61828;61829;61830;61831;65336;65337;65338;65339;65340;65341;65342;65343;65344;68520;68521;68522;68523;68524;68525;68526;68527;68528;68529;68530;68531;68532;68533;69398;69399;69400;69401;69402;69403;69404;69405;69406;69407;69408;69409;69410;69411;69412;77540;77541;77542;77543;77544;77545;77546;77547;77548;77549;77550;77551;77552;77553;77554;77555;77556;77557;77558;77559;77560;77561;77562;77563;77564;77565;77566;77567;77568;77569;90778;90779;90780;90781;90782;90783;90784;90785;90786;90787;90788;90789;90790;90791;90792;90793;90794;90795;90796;90797;90798;90799;90800;90801;95346;95347;95348;95349;95350;95351;95352;95353;95354;95355;95356;95357;95358;95359;95360;95361;95362;95363;100865;100866;100867;100868;100869;100870;100871;100872;100873;100874;100875;100876;100877;100878;100879;100880;100881;100882;100883;100884;100885;100886;100887;100888;100889;100890;100891;101415;101416;101417;101418;101419;101420;101421;101422;101423;101424;101425;101426;101427;101428;101429;101430;101431;101432;101433;101434;101435;101436;101437;101438;101439;101440;101441;101442;101443;101444;101445;101446;101447;101448;101449;101450;101451;101452;101453;101454;101455;101456;101457;101458;101459;101460;101461;101462;101463;101464;104296;104297;104298;104299;104300;104301;104302;104303;104304;104305;104306;104307;104308	1164;1165;1166;1167;1168;1169;1170;1171;1172;1173;1174;1175;1176;4312;4313;4314;4315;4316;4317;4318;4319;4320;4321;4322;4323;4324;4325;4326;4327;4328;4329;4330;7827;7828;7829;7830;7831;7832;7833;7834;7835;7836;7837;7838;7839;7840;7841;7842;7843;7844;7845;7846;7847;7848;7849;7850;7851;7852;7853;7854;7855;24895;24896;24897;24898;24899;24900;24901;24902;24903;24904;24905;24906;24907;24908;24909;24910;24911;24912;24913;24914;24915;24916;24917;24918;24919;24920;30472;30473;30474;30475;30476;30477;30478;30479;30480;30481;30482;30483;30484;30485;30486;30487;30488;30489;30490;30491;30492;30493;30494;30495;30496;30497;30498;30499;30500;30501;30502;30503;30504;30505;30506;30507;30508;30509;30510;30511;30512;30513;30514;30515;30516;30517;30518;30519;30520;30521;30522;30523;30524;30525;30526;30527;30879;30880;30881;30882;30883;30884;30885;30886;30887;30888;30889;30890;30891;30892;30893;30894;30895;30896;30897;30898;30899;30900;30901;30902;30903;30904;30905;30906;30907;30908;30909;30910;30911;30912;30913;30914;30915;30916;30917;30918;30919;30920;30921;30922;30923;30924;30925;30926;30927;30928;30929;30930;30931;30932;30933;30934;30935;30936;30937;30938;30939;30940;30941;38033;38034;38035;38036;38037;38038;38039;38040;38041;38042;38043;38044;38045;38046;38047;38048;38049;38050;38051;38052;38053;38054;38055;38056;38057;38058;38059;38060;38061;38062;38063;38064;38065;38066;38067;38068;38069;38070;38071;38072;38073;38074;38075;38076;38077;38078;38079;38080;38081;38082;38083;38084;38085;38086;38087;38088;38089;38090;38091;38092;38093;38094;38095;38096;38097;38098;38099;38100;38101;38102;38103;38104;38105;38106;38107;38108;38109;38110;38111;38112;38113;38114;38115;38116;38117;38118;38119;38120;38121;38122;38123;38124;38125;38126;38127;38128;38129;38130;38131;38132;38133;38134;38135;38136;38137;38138;38139;38140;38141;38142;38143;38144;38145;38146;38147;38148;38149;38150;38151;38152;38153;38154;38155;38156;38157;38158;38159;38160;38161;38162;38163;38164;38165;38166;38167;38168;38169;38170;38171;38172;38173;38174;38175;38176;38177;38178;38179;38180;38181;38182;38183;38184;38185;38186;38187;38188;38189;38190;38191;38192;38193;38194;38195;38196;38197;38198;38199;38200;38201;38202;38203;38204;38205;38206;38207;38208;38209;38210;38211;38212;38213;38214;38215;38216;38217;38218;38219;51040;51041;51042;51043;51044;51045;51046;51047;51048;51049;51050;51051;51052;51053;51054;51055;51056;51057;51058;51059;51060;51061;51062;51063;68852;68853;68854;68855;68856;68857;68858;68859;68860;68861;68862;68863;68864;68865;68866;68867;68868;68869;68870;68871;68872;68873;68874;68875;68876;68877;68878;68879;68880;68881;68882;68883;68884;68885;68886;68887;68888;68889;68890;68891;69519;69520;69521;69522;69523;69524;69525;69526;69527;69528;69529;69530;69531;69532;69533;69534;69535;69536;69537;69538;69539;69540;69541;69542;69543;69544;69545;69546;69547;69548;69549;69550;69551;69552;69553;69554;69555;69556;69557;69558;69559;69560;69561;69562;69563;69564;69565;69566;69567;69568;69569;70212;70213;70214;70215;70216;70217;70218;70219;70220;70221;70222;70223;70224;70225;70226;70227;70228;71423;71424;71425;71426;71427;71428;71429;71430;71431;71432;71433;71434;71435;71436;71437;71438;71439;71440;71441;71442;71443;71444;71445;71446;71447;71448;71449;71450;71451;71452;71453;71454;71455;71456;71457;71458;71459;71460;73142;86978;86979;86980;86981;86982;86983;86984;86985;86986;86987;86988;86989;86990;86991;86992;86993;86994;86995;86996;86997;86998;86999;87000;90957;90958;90959;90960;90961;90962;90963;90964;90965;90966;90967;90968;90969;90970;90971;90972;90973;90974;90975;90976;90977;90978;90979;90980;90981;90982;90983;90984;90985;90986;90987;90988;90989;90990;90991;90992;90993;90994;90995;90996;90997;90998;90999;91000;91001;91002;91003;91004;91005;91006;91007;91008;91009;91010;91011;91012;91013;91014;91015;91016;91017;91018;91019;91020;91021;91022;91023;91024;91025;91026;91027;91028;91029;91030;91031;91032;91033;91034;91035;91036;91037;91038;91039;91040;91041;91042;91043;91044;91045;91046;91047;91048;91049;91050;91051;91052;91053;91054;91055;91056;91057;91058;91059;91060;91061;91062;91063;91064;91065;91066;91067;91068;91069;91070;91071;91072;91073;91074;91075;91076;91077;91078;91079;91080;91081;91082;91083;91084;91085;91086;91087;91088;91089;91090;91091;91092;91093;91094;91095;91096;91097;91098;91099;91100;91101;91102;91103;91104;91105;91106;91107;91108;91109;91110;91111;91112;91113;91114;91115;91116;91117;91118;91119;91120;91121;91122;91123;91124;91125;91126;91127;91128;91129;91130;91131;91132;91133;91134;91135;91136;91137;91138;91139;91140;91141;91142;91143;91144;91145;91146;91147;91148;91149;91150;91151;91152;91153;91154;91155;91156;91157;91158;91159;91160;91161;91162;91163;91164;91165;91166;91167;91168;91169;91170;91171;91172;91173;91174;91175;91176;91177;91178;91179;91180;91181;91182;91183;91184;91185;91186;91187;91188;91189;91190;91191;91192;96338;96339;96340;96341;96342;96343;96344;96345;96346;96347;96348;96349;96350;96351;96352;96353;96354;96355;96356;96357;101074;101075;101076;101077;101078;101079;101080;101081;101082;101083;101084;101085;101086;101087;101088;101089;101090;101091;102346;102347;102348;102349;102350;102351;102352;102353;102354;102355;102356;102357;102358;102359;102360;102361;102362;102363;102364;102365;102366;102367;102368;102369;102370;102371;102372;102373;102374;102375;102376;102377;102378;102379;102380;102381;102382;102383;102384;102385;102386;102387;102388;102389;102390;102391;102392;102393;102394;102395;102396;102397;114177;114178;114179;114180;114181;114182;114183;114184;114185;114186;114187;114188;114189;114190;114191;114192;114193;114194;114195;114196;114197;114198;114199;114200;114201;114202;114203;114204;114205;114206;114207;114208;114209;114210;114211;114212;114213;114214;114215;114216;114217;114218;114219;114220;114221;114222;114223;114224;114225;114226;114227;114228;114229;114230;114231;114232;114233;114234;114235;114236;114237;114238;114239;133761;133762;133763;133764;133765;133766;133767;133768;133769;133770;133771;133772;133773;133774;133775;133776;133777;133778;133779;133780;133781;133782;133783;133784;133785;133786;133787;133788;133789;133790;133791;133792;133793;133794;133795;133796;133797;133798;133799;133800;133801;133802;133803;133804;133805;133806;133807;133808;133809;133810;133811;133812;133813;133814;133815;133816;133817;133818;133819;133820;133821;133822;133823;141190;141191;141192;141193;141194;141195;141196;141197;141198;141199;141200;141201;141202;141203;141204;141205;141206;141207;141208;141209;141210;141211;141212;141213;141214;141215;141216;141217;141218;141219;141220;141221;141222;141223;141224;141225;141226;141227;141228;141229;141230;141231;141232;141233;141234;141235;141236;141237;141238;141239;141240;141241;141242;141243;141244;141245;141246;141247;141248;141249;141250;141251;141252;141253;141254;141255;141256;141257;141258;149867;149868;149869;149870;149871;149872;149873;149874;149875;149876;149877;149878;149879;149880;149881;149882;149883;149884;149885;149886;149887;149888;149889;149890;149891;149892;149893;149894;149895;149896;149897;149898;149899;149900;149901;149902;149903;149904;149905;149906;149907;149908;149909;149910;150731;150732;150733;150734;150735;150736;150737;150738;150739;150740;150741;150742;150743;150744;150745;150746;150747;150748;150749;150750;150751;150752;150753;150754;150755;150756;150757;150758;150759;150760;150761;150762;150763;150764;150765;150766;150767;150768;150769;150770;150771;150772;150773;150774;150775;150776;150777;150778;150779;150780;150781;150782;150783;150784;150785;150786;150787;150788;150789;150790;150791;150792;150793;150794;150795;150796;150797;150798;150799;150800;150801;150802;150803;150804;150805;150806;150807;150808;150809;150810;150811;150812;150813;150814;150815;150816;150817;150818;150819;150820;150821;150822;150823;150824;150825;150826;150827;150828;150829;150830;150831;150832;150833;150834;150835;150836;150837;150838;150839;150840;150841;150842;150843;150844;150845;150846;150847;155043;155044;155045;155046;155047;155048;155049;155050;155051;155052;155053;155054;155055;155056;155057;155058;155059;155060;155061;155062;155063;155064;155065;155066;155067;155068;155069;155070;155071;155072;155073;155074;155075;155076;155077;155078;155079;155080;155081;155082;155083;155084;155085;155086;155087;155088	1174;4312;4319;7828;24914;30492;30501;30934;38136;38212;51059;68891;69534;70219;71437;73142;86979;91114;96351;101089;102386;102397;114205;133769;133790;141192;141233;149881;150824;155052	46;47;48;49;50	173;177;229;310;311	0.57691	1.6081	0.8892	FALSE	FALSE	FALSE	0	0.57691	0.621851874883403	0.8892	-0.793581823990785	-0.685357123568012	-0.169420146522459	0.104016238101472	-0.549453031360419	0.211459153547414
2430	Q12449	Q12449	12	12	12	Hsp90 co-chaperone AHA1	AHA1		1	12	12	12	10	9	11	10	9	11	10	9	11	38.6	38.6	38.6	39.435	350	350	0	37.56	By MS/MS	By MS/MS	By MS/MS	1.1119	1.131	36.42	50	6	Leave out requantified	1.0775	0.3635	1.3945	1.0995	0.63782	1.5057	23.248	27.836	30.402	18	15	17	1	4	1	Leave out requantified	Leave out requantified	Leave out requantified	30.9	28.9	31.7	1800700000	992690000	808030000	578270000	279780000	298490000	621230000	473740000	147480000	601230000	239160000	362060000				2429	972;2422;3159;4028;4898;5390;12721;16792;18605;18606;20822;21975	True;True;True;True;True;True;True;True;True;True;True;True	989;2447;3189;4068;4946;5441;12815;16944;18781;18782;21020;22186	4810;4811;4812;4813;4814;4815;11999;12000;12001;15368;19544;19545;19546;19547;19548;19549;19550;19551;23527;26031;26032;26033;26034;26035;60580;60581;60582;60583;60584;79697;79698;79699;79700;79701;79702;88346;88347;88348;88349;88350;88351;88352;88353;88354;99203;99204;99205;99206;99207;99208;104832;104833;104834;104835;104836;104837	7474;7475;7476;7477;7478;18123;18124;18125;22786;28933;28934;28935;28936;28937;28938;28939;28940;28941;28942;28943;28944;28945;34579;34580;34581;38748;38749;38750;38751;38752;89200;89201;89202;89203;89204;89205;89206;89207;89208;89209;117323;117324;117325;117326;117327;117328;117329;117330;117331;129870;129871;129872;129873;129874;129875;129876;129877;129878;129879;129880;129881;129882;129883;147341;147342;147343;147344;147345;147346;147347;147348;147349;147350;147351;147352;155818;155819;155820;155821	7476;18125;22786;28944;34580;38748;89205;117330;129870;129882;147342;155820			1.0995	0.63782	1.5057	FALSE	FALSE	FALSE	0	1.0995	1.56784045655514	1.5057	0.136847604192881	0.648778758274878	0.590434351931216	0.105163040223912	0.458686904799658	0.213563583809283
1747	P53265	P53265	7	7	7	Uncharacterized protein YGR111W			1	7	7	7	5	7	5	5	7	5	5	7	5	23.8	23.8	23.8	46.667	400	400	0	19.326	By MS/MS	By MS/MS	By MS/MS	0.897	0.9712	24.309	27	3	Leave out requantified	0.96366	0.53411	1.0544	1.0873	0.75177	1.1505	29.047	17.064	21.446	8	11	8	0	3	0	Leave out requantified	Leave out requantified	Leave out requantified	17.8	23.8	17.8	509150000	272860000	236290000	137940000	68869000	69067000	199670000	118190000	81480000	171550000	85805000	85744000				1746	6759;6948;9323;10456;11250;11854;22464	True;True;True;True;True;True;True	6816;7006;9394;10534;11331;11942;22679	32226;32227;32228;32229;32230;32231;33175;33176;33177;33178;33179;33180;33181;44385;44386;44387;44388;50024;53659;53660;53661;53662;53663;53664;56552;107213;107214;107215;107216;107217	47417;47418;47419;47420;47421;47422;47423;47424;47425;47426;47427;47428;47429;47430;48867;48868;48869;48870;48871;65661;74090;79253;79254;79255;79256;79257;79258;79259;79260;79261;79262;83351;159277;159278	47423;48871;65661;74090;79255;83351;159277			1.0873	0.75177	1.1505	FALSE	FALSE	FALSE	0	1.0873	1.33019407531559	1.1505	0.120750053334926	0.411636750289612	0.202260983562003	0.105685792520541	0.244882595728847	0.214397583342306
1240	P38961	P38961	7	7	7	25S rRNA (adenine(645)-N(1))-methyltransferase	RRP8		1	7	7	7	4	3	4	4	3	4	4	3	4	20.2	20.2	20.2	45.985	392	392	0	14.73	By MS/MS	By MS/MS	By MS/MS	0.7784	0.95281	5.2391	15	6	Leave out requantified	0.82553	0.90939	0.69907	0.92939	1.2502	0.90706	58.701	9.5666	71.505	5	5	5	3	1	2	Median	Leave out requantified	Median	12.8	9.9	12.2	214490000	92110000	122380000	72418000	29863000	42555000	48593000	24783000	23810000	93483000	37464000	56018000				1239	767;4626;4646;11475;12993;16337;21873	True;True;True;True;True;True;True	781;4674;4694;11558;13089;16487;22081	3863;22342;22425;22426;22427;22428;54746;54747;54748;54749;54750;54751;61920;77570;77571;77572;104385	5994;32885;33000;33001;33002;33003;80824;80825;80826;80827;80828;80829;80830;80831;80832;80833;91309;114240;155194	5994;32885;33001;80831;91309;114240;155194			0.92939	1.2502	0.90706	FALSE	FALSE	FALSE	0	0.92939	0.799872020476724	0.90706	-0.105643972986889	-0.322158907629377	-0.14073010991145	0.10581480617961	-0.189510996842572	0.214431911251689
2166	Q06245	Q06245	4	4	4	Exocyst complex component SEC10	SEC10		1	4	4	4	3	4	3	3	4	3	3	4	3	6.7	6.7	6.7	100.34	871	871	0	13.409	By MS/MS	By MS/MS	By MS/MS	0.81788	0.82817	34.914	12	1	Leave out requantified	1.277	0.44511	1.0389	1.2608	0.60329	1.1707	36.12	54.341	24.657	3	5	4	0	1	0	Median	Leave out requantified	Leave out requantified	4.6	6.7	5.2	144550000	79303000	65245000	19216000	9155200	10061000	76262000	44618000	31644000	49070000	25530000	23540000				2165	1133;2127;4054;15447	True;True;True;True	1152;2149;4094;15591	5656;5657;10554;10555;10556;10557;19682;19683;19684;19685;73262;73263;73264;73265;73266	8861;8862;16070;16071;16072;29177;29178;29179;108010	8861;16072;29178;108010			1.2608	0.60329	1.1707	FALSE	FALSE	FALSE	0	1.2608	1.65757761607187	1.1707	0.334339439906927	0.729076426114815	0.227371422583259	0.106095093266797	0.430262429535	0.214772395152786
872	P33331	P33331	4	4	4	Nuclear transport factor 2	NTF2		1	4	4	4	3	3	3	3	3	3	3	3	3	43.2	43.2	43.2	14.453	125	125	0	15.629	By MS/MS	By MS/MS	By MS/MS	1.1602	1.2407	28.524	13	7	Leave out requantified	2.4832	0.48133	1.8819	2.4013	0.83558	2.0822	71.034	40.248	52.244	5	5	3	2	3	2	Median	Median	Median	36.8	36.8	36.8	333320000	164780000	168540000	112330000	42592000	69742000	139960000	93139000	46821000	81026000	29051000	51975000				871	6049;12789;13756;18059	True;True;True;True	6104;12883;13877;18227	28836;28837;28838;28839;60892;65544;65545;65546;65547;65548;65549;85744;85745;85746	42525;42526;42527;89712;96684;96685;96686;96687;96688;96689;96690;126060;126061;126062	42527;89712;96684;126061			2.4013	0.83558	2.0822	FALSE	FALSE	FALSE	0	2.4013	1.19677349864765	2.0822	1.26381565407864	0.259150133652914	1.05810864940117	0.106886538966243	0.860358145710909	0.216145823512075
818	P32791	P32791	3	3	3	Ferric/cupric reductase transmembrane component 1	FRE1		1	3	3	3	1	3	2	1	3	2	1	3	2	5.8	5.8	5.8	78.853	686	686	0	8.313	By MS/MS	By MS/MS	By MS/MS	0.81906	0.94096	13.563	9	0	Leave out requantified	0.92471	0.81906	0.73733	0.96215	1.184	0.82751	7.0616	13.25	16.746	2	5	2	0	0	0	Median	Leave out requantified	Median	2	5.8	3.5	128240000	69441000	58803000	20236000	10286000	9950000	77924000	41764000	36160000	30084000	17391000	12692000				817	8377;18844;21831	True;True;True	8443;19023;22039	40066;40067;89552;89553;89554;89555;89556;104163;104164	59411;131827;131828;131829;131830;131831;131832;131833;131834;131835;131836;131837;154856	59411;131833;154856			0.96215	1.184	0.82751	FALSE	FALSE	FALSE	0	0.96215	0.844594594594595	0.82751	-0.0556662659788921	-0.243669080966863	-0.273151348691691	0.107291270950629	-0.190828898545815	0.216593622742151
1821	P53878	P53878	6	6	6	Uncharacterized oxidoreductase YNL181W			1	6	6	6	3	4	4	3	4	4	3	4	4	18.9	18.9	18.9	46.502	407	407	0	5.7637	By MS/MS	By MS/MS	By MS/MS	0.92103	1.0653	11.366	14	5	Leave out requantified	1.05	0.64427	1.0126	1.1342	0.94887	1.2387	8.1125	25.597	48.23	6	3	5	1	2	2	Leave out requantified	Median	Median	8.1	12.5	13.3	153240000	79853000	73387000	63537000	29193000	34344000	34412000	22747000	11665000	55291000	27913000	27379000				1820	5428;7070;9238;15015;16229;16418	True;True;True;True;True;True	5480;7130;9309;15155;16376;16568	26195;26196;33724;33725;33726;44015;71375;76880;76881;77914;77915;77916;77917;77918;77919;77920	38991;49641;49642;49643;65168;105231;113108;113109;114722;114723;114724	38991;49641;65168;105231;113109;114724			1.1342	0.94887	1.2387	FALSE	FALSE	FALSE	0	1.1342	1.05388514759661	1.2387	0.181675061414897	0.0757176506361342	0.308826824347884	0.107334424652148	0.188739845466305	0.216593622742151
1121	P38323	P38323	9	9	9	Mitochondrial clpX-like chaperone MCX1	MCX1		1	9	9	9	6	7	7	6	7	7	6	7	7	19.6	19.6	19.6	57.945	520	520	0	18.154	By MS/MS	By MS/MS	By MS/MS	0.93805	1.0929	19.773	32	11	Leave out requantified	1.1235	0.5019	0.89369	1.1762	0.72766	1.092	21.9	28.664	17.213	9	13	10	1	7	3	Leave out requantified	Leave out requantified	Leave out requantified	13.8	15.2	16.7	565060000	287690000	277370000	114390000	52349000	62045000	264680000	149970000	114710000	185980000	85368000	100610000				1120	1855;3117;4947;6750;7966;13529;15360;17937;21220	True;True;True;True;True;True;True;True;True	1876;3147;4995;6807;8031;13649;15503;18105;21420	9244;9245;9246;9247;15179;23747;32184;32185;32186;32187;32188;32189;38174;38175;38176;38177;38178;38179;64482;64483;64484;64485;64486;64487;72875;72876;85167;85168;85169;85170;101154;101155;101156	14254;14255;14256;14257;22507;34971;47349;47350;47351;47352;47353;47354;47355;56651;56652;56653;56654;56655;56656;95039;95040;95041;95042;95043;95044;95045;95046;95047;95048;107480;107481;125208;125209;125210;125211;150291	14257;22507;34971;47351;56652;95042;107480;125209;150291			1.1762	0.72766	1.092	FALSE	FALSE	FALSE	0	1.1762	1.37426820218234	1.092	0.234133395612482	0.458663587998038	0.126972856257766	0.107647322434816	0.273256613289429	0.216996130471868
1460	P41277	P41277	18	18	12	Glycerol-1-phosphate phosphohydrolase 1	GPP1		1	18	18	12	18	18	17	18	18	17	12	12	11	81.6	81.6	60.8	27.947	250	250	0	140.25	By MS/MS	By MS/MS	By MS/MS	0.67893	0.87751	25.173	148	5	Leave out requantified	0.65179	0.65095	0.7198	0.71072	1.1225	0.86837	24.024	20.366	23.747	52	49	47	2	3	0	Leave out requantified	Leave out requantified	Leave out requantified	81.6	81.6	78.8	3.5161e+10	2.0151e+10	1.5011e+10	1.1217e+10	6455300000	4761600000	1.1413e+10	6753100000	4659900000	1.2532e+10	6942300000	5589300000				1459	2319;5257;5258;6350;9028;9681;10413;10680;10876;13871;14969;15390;16482;20161;20628;21701;21801;22249	True;True;True;True;True;True;True;True;True;True;True;True;True;True;True;True;True;True	2342;5307;5308;6407;9099;9753;10490;10758;10954;13995;15109;15533;16633;20352;20823;21908;22008;22460	11497;11498;11499;11500;11501;11502;11503;11504;11505;11506;11507;11508;11509;11510;11511;11512;11513;11514;11515;11516;11517;11518;25344;25345;25346;25347;25348;25349;25350;25351;25352;25353;25354;25355;25356;25357;25358;25359;25360;25361;30244;30245;30246;30247;30248;30249;43035;43036;43037;43038;43039;43040;43041;43042;43043;43044;43045;43046;46003;46004;46005;46006;46007;46008;49796;49797;49798;49799;49800;49801;51047;51048;51049;51050;51051;51052;51911;51912;51913;51914;66013;66014;66015;66016;66017;66018;71188;71189;71190;71191;71192;71193;73002;73003;73004;73005;73006;73007;73008;73009;73010;73011;73012;78242;78243;78244;78245;78246;78247;78248;78249;78250;78251;78252;96010;96011;96012;96013;98245;98246;98247;98248;98249;98250;98251;103529;103530;103531;103532;103533;103534;103535;103536;104038;104039;104040;104041;104042;106095;106096;106097;106098;106099;106100;106101;106102;106103;106104;106105;106106	17447;17448;17449;17450;17451;17452;17453;17454;17455;17456;17457;17458;17459;17460;17461;17462;17463;17464;17465;17466;17467;17468;17469;17470;17471;17472;17473;17474;17475;17476;17477;17478;17479;17480;17481;17482;17483;17484;17485;17486;17487;17488;37569;37570;37571;37572;37573;37574;37575;37576;37577;37578;37579;37580;37581;37582;37583;37584;37585;37586;37587;37588;37589;37590;37591;37592;37593;37594;37595;37596;37597;37598;37599;37600;37601;37602;37603;37604;37605;37606;37607;37608;37609;37610;37611;37612;44621;44622;44623;44624;44625;44626;44627;44628;44629;44630;44631;63667;63668;63669;63670;63671;63672;63673;63674;63675;63676;63677;63678;63679;63680;63681;63682;63683;63684;63685;63686;67895;67896;67897;67898;67899;67900;67901;67902;67903;67904;67905;67906;67907;67908;67909;67910;67911;67912;73771;73772;73773;73774;73775;73776;73777;73778;73779;75489;75490;75491;75492;75493;75494;75495;75496;76725;76726;76727;76728;76729;76730;76731;97330;97331;97332;97333;97334;97335;97336;97337;97338;97339;97340;97341;97342;97343;97344;97345;97346;97347;104956;104957;104958;104959;104960;104961;104962;107657;107658;107659;107660;107661;107662;107663;107664;107665;107666;107667;107668;107669;107670;107671;107672;107673;107674;107675;107676;107677;107678;107679;107680;107681;107682;107683;107684;107685;107686;107687;107688;107689;107690;107691;107692;115152;115153;115154;115155;115156;115157;115158;115159;115160;115161;115162;115163;115164;115165;115166;115167;115168;115169;115170;115171;115172;115173;115174;115175;115176;115177;115178;115179;142455;145847;145848;145849;145850;145851;145852;145853;145854;145855;145856;145857;153913;153914;153915;153916;153917;153918;153919;153920;153921;153922;153923;153924;153925;153926;153927;153928;153929;153930;153931;153932;153933;153934;153935;153936;153937;154672;154673;154674;154675;154676;154677;154678;157620;157621;157622;157623;157624;157625;157626;157627;157628;157629;157630;157631;157632;157633;157634;157635;157636;157637;157638;157639;157640;157641;157642;157643;157644;157645;157646;157647;157648;157649;157650;157651;157652	17474;37569;37603;44626;63678;67905;73773;75493;76730;97336;104958;107659;115173;142455;145848;153922;154675;157646			0.71072	1.1225	0.86837	FALSE	FALSE	FALSE	0	0.71072	0.89086859688196	0.86837	-0.492646796889831	-0.166715444966422	-0.203618209559409	0.107939808253027	-0.287660150471887	0.217356687566359
529	P24000	P24000	8	2	2	60S ribosomal protein L24-B	RPL24B		1	8	2	2	8	8	8	2	2	2	2	2	2	32.9	7.7	7.7	17.547	155	155	0	7.8349	By MS/MS	By MS/MS	By MS/MS	0.78734	1.1203	37.813	15	1	Leave out requantified	1.2335	0.501	1.2116	1.3792	0.89714	1.6279	14.019	7.4887	13.01	5	6	4	0	0	1	Leave out requantified	Leave out requantified	Linear	32.9	32.9	32.9	1163400000	645490000	517920000	283620000	125620000	1.58e+08	609340000	401500000	207850000	270460000	118380000	152080000				528	1165;6791;6792;8075;10017;13201;17676;20524	False;False;False;False;False;True;False;True	1184;6848;6849;8141;10093;13303;13304;17841;20719	5803;5804;5805;5806;5807;5808;5809;5810;5811;5812;5813;5814;32390;32391;32392;32393;32394;32395;32396;32397;32398;32399;32400;32401;38738;38739;38740;38741;38742;38743;47879;47880;47881;47882;47883;47884;62922;62923;62924;62925;62926;62927;62928;62929;62930;62931;62932;62933;62934;84032;84033;84034;84035;84036;84037;97696;97697;97698;97699	9097;9098;9099;9100;9101;9102;9103;9104;9105;9106;9107;9108;9109;9110;9111;9112;9113;9114;9115;9116;9117;9118;9119;9120;9121;47677;47678;47679;47680;47681;47682;47683;47684;47685;47686;47687;47688;47689;47690;47691;47692;47693;47694;47695;47696;47697;47698;47699;47700;47701;47702;47703;47704;47705;47706;47707;47708;57533;57534;57535;57536;57537;57538;57539;57540;57541;57542;57543;57544;57545;70949;70950;70951;70952;70953;70954;70955;70956;70957;70958;70959;70960;70961;70962;70963;70964;70965;70966;70967;70968;70969;70970;70971;70972;92720;92721;92722;92723;92724;92725;92726;92727;92728;92729;92730;92731;92732;92733;92734;92735;92736;92737;92738;92739;92740;92741;123562;123563;123564;123565;144980;144981;144982;144983;144984;144985;144986;144987	9108;47678;47694;57545;70961;92734;123564;144982			1.3792	0.89714	1.6279	FALSE	FALSE	FALSE	0	1.3792	1.11465323137972	1.6279	0.463831679539649	0.156594957518212	0.703012079250873	0.108074918669929	0.441146238769578	0.217399915263486
631	P27895	P27895	3	3	3	Kinesin-like protein CIN8	CIN8		1	3	3	3	1	2	3	1	2	3	1	2	3	3.5	3.5	3.5	113.31	1000	1000	0.02229	1.9417	By matching	By MS/MS	By MS/MS	1.2803	1.4474	31.306	7	2	Leave out requantified	1.2279	0.61637	1.1661	1.1719	0.96867	1.1528	0.55748	33.896	26.462	2	2	3	0	1	1	Median	Median	Median	0.7	2.1	3.5	181810000	93322000	88484000	49080000	21592000	27488000	49939000	33781000	16158000	82787000	37950000	44838000				630	4865;17238;18971	True;True;True	4913;17397;19150	23390;23391;23392;81791;81792;81793;81794;90135	34414;34415;34416;120314;132686	34416;120314;132686			1.1719	0.96867	1.1528	FALSE	FALSE	FALSE	0	1.1719	1.0323433160932	1.1528	0.228849467661798	0.0459228332199179	0.205142240625298	0.1083489426277	0.159971513835671	0.217722192486124
500	P22768	P22768	13	13	13	Argininosuccinate synthase	ARG1		1	13	13	13	9	11	10	9	11	10	9	11	10	38.1	38.1	38.1	46.927	420	420	0	43.594	By MS/MS	By MS/MS	By MS/MS	1.0057	1.1207	65.39	56	22	Leave out requantified	1.3512	0.26394	1.6095	1.2545	0.39823	1.6951	27.963	29.695	26.73	16	22	18	4	10	8	Leave out requantified	Leave out requantified	Leave out requantified	29.3	32.6	33.1	1768900000	942610000	826340000	478830000	199360000	279470000	693860000	518590000	175270000	596260000	224660000	371600000				499	523;2428;2821;5076;7043;8152;11454;11468;12634;12894;13304;14998;15293	True;True;True;True;True;True;True;True;True;True;True;True;True	532;2453;2848;5124;7102;8218;11537;11551;12728;12988;13412;15138;15435	2682;2683;2684;2685;2686;2687;2688;2689;2690;2691;12030;12031;12032;12033;12034;13795;13796;13797;13798;13799;13800;24410;24411;24412;24413;24414;24415;33611;33612;33613;33614;33615;33616;39060;39061;39062;54667;54668;54669;54670;54671;54672;54673;54674;54726;54727;60148;60149;61399;61400;61401;61402;61403;63433;63434;63435;63436;63437;63438;71294;71295;72584;72585	4135;4136;4137;4138;4139;4140;4141;4142;4143;4144;18170;18171;18172;18173;18174;18175;20494;20495;20496;20497;20498;20499;20500;20501;20502;20503;36067;36068;36069;36070;36071;36072;49485;49486;49487;49488;49489;49490;49491;49492;57925;57926;57927;80725;80726;80727;80728;80729;80730;80731;80732;80733;80734;80735;80800;80801;88562;88563;88564;90488;90489;90490;90491;90492;90493;90494;93457;93458;93459;93460;93461;93462;93463;93464;93465;93466;105091;105092;106996;106997	4137;18173;20500;36069;49486;57926;80726;80801;88564;90490;93464;105092;106996			1.2545	0.39823	1.6951	FALSE	FALSE	FALSE	0	1.2545	2.51111166913593	1.6951	0.327112470747085	1.32832618668445	0.761370385602633	0.108753498365862	0.805603014344722	0.218305815712375
1592	P47133	P47133	8	8	8	ER membrane protein complex subunit 2	EMC2		1	8	8	8	6	7	4	6	7	4	6	7	4	28.4	28.4	28.4	33.855	292	292	0	32.52	By MS/MS	By MS/MS	By MS/MS	0.58909	0.74878	37.244	25	13	Leave out requantified	1.3222	0.32645	1.1419	1.3207	0.50631	1.2592	41.76	18.577	26.333	8	9	8	4	4	5	Leave out requantified	Leave out requantified	Leave out requantified	21.6	27.1	17.8	378970000	202600000	176370000	111470000	51192000	60281000	140910000	96796000	44114000	126590000	54614000	71974000				1591	1619;1620;7451;9508;11118;12317;14206;14416	True;True;True;True;True;True;True;True	1639;1640;7513;9580;11196;12408;14332;14551	8190;8191;8192;8193;8194;8195;8196;35592;45214;52976;52977;58613;58614;58615;58616;58617;67596;67597;67598;67599;67600;67601;68630;68631;68632;68633;68634	12765;12766;12767;12768;12769;12770;12771;12772;12773;12774;12775;12776;12777;12778;52477;66752;78153;78154;86370;86371;86372;86373;99620;99621;99622;99623;99624;101259;101260;101261;101262;101263;101264;101265;101266	12773;12778;52477;66752;78153;86373;99621;101261			1.3207	0.50631	1.2592	FALSE	FALSE	FALSE	0	1.3207	1.9750745590646	1.2592	0.401302792349114	0.981907116055525	0.332507445958037	0.108912433226924	0.571905784787559	0.218395686334492
854	P32939	P32939	5	5	5	GTP-binding protein YPT7	YPT7		1	5	5	5	5	4	5	5	4	5	5	4	5	27.9	27.9	27.9	23.042	208	208	0	20.151	By MS/MS	By MS/MS	By MS/MS	1.2127	1.1159	44.358	24	1	Leave out requantified	1.2127	0.38403	1.5899	1.1159	0.57224	1.6704	43.981	29.594	38.112	7	8	9	0	1	0	Leave out requantified	Leave out requantified	Leave out requantified	27.9	23.1	27.9	487310000	252330000	234970000	111250000	50028000	61219000	165260000	116430000	48827000	210800000	85877000	124930000				853	1345;5949;17640;20312;20783	True;True;True;True;True	1364;6002;17805;20505;20979	6756;6757;28338;28339;28340;28341;28342;83875;83876;83877;83878;83879;83880;96716;96717;96718;96719;96720;99013;99014;99015;99016;99017;99018;99019	10636;41808;41809;41810;41811;123352;123353;123354;123355;123356;123357;123358;123359;123360;123361;123362;143506;143507;143508;143509;143510;143511;143512;147047;147048;147049;147050;147051;147052;147053	10636;41809;123354;143510;147047			1.1159	0.57224	1.6704	FALSE	FALSE	FALSE	0	1.1159	1.74751852369635	1.6704	0.158207747625736	0.805307748249196	0.740193617020435	0.109980935165141	0.567903037631789	0.219982389269232
124	P05749	P05749	3	3	2	60S ribosomal protein L22-A	RPL22A		1	3	3	2	3	3	3	3	3	3	2	2	2	47.1	47.1	41.3	13.693	121	121	0	47.371	By MS/MS	By MS/MS	By MS/MS	0.76288	0.89637	33.34	26	3	Leave out requantified	0.74848	0.86141	0.70116	0.84123	1.5286	0.8674	30.494	12.786	36.971	8	9	9	0	1	2	Leave out requantified	Leave out requantified	Leave out requantified	47.1	47.1	47.1	2223600000	1172900000	1050700000	657780000	345270000	312510000	811730000	427300000	384430000	754120000	400330000	353790000				123	19079;20454;22475	True;True;True	19259;20647;22690	90693;90694;90695;90696;90697;97363;97364;97365;97366;97367;97368;97369;97370;97371;97372;97373;97374;97375;97376;97377;107255;107256;107257;107258;107259;107260	133660;133661;133662;133663;133664;133665;133666;133667;133668;133669;133670;133671;133672;133673;133674;144449;144450;144451;144452;144453;144454;144455;144456;144457;144458;144459;144460;144461;144462;144463;144464;144465;144466;144467;144468;144469;144470;144471;144472;144473;144474;144475;144476;144477;144478;144479;144480;159334;159335;159336;159337;159338;159339;159340;159341;159342;159343;159344;159345;159346	133663;144471;159338			0.84123	1.5286	0.8674	FALSE	FALSE	FALSE	0	0.84123	0.654193379562999	0.8674	-0.249427794414109	-0.612210935466609	-0.205230651686346	0.110141017365609	-0.355623127189022	0.219982389269232
2121	Q05583	Q05583	2	2	2	Cytosolic iron-sulfur protein assembly protein 1	CIA1		1	2	2	2	1	1	1	1	1	1	1	1	1	7.9	7.9	7.9	37.274	330	330	0.04059	1.3466	By MS/MS	By MS/MS	By MS/MS	3.5471	4.4264	18.385	3	0	Median	NA	NA	3.7324	NA	NA	4.6323	NA	NA	6.4306	1	0	2	0	0	0	Median	Median	Median	2.1	5.8	2.1	356460000	80671000	275790000	84744000	20794000	63951000	3782400	3782400	0	267930000	56095000	211840000				2120	19275;21884	True;True	19458;22092	91712;104424;104425;104426	135390;155252;155253;155254	135390;155252			2.85813451586584	0.0322701640637878	4.6323	FALSE	FALSE	FALSE	2	2.85813451586584	30.9883766944388	4.6323	1.51507381734546	4.95365527716799	2.2117286890994	0.110235500704066	2.89348592787095	0.219982389269232
2122	Q05584	Q05584	2	2	2	Hydroxyacylglutathione hydrolase, cytoplasmic isozyme	GLO2		1	2	2	2	1	2	2	1	2	2	1	2	2	8.8	8.8	8.8	31.326	274	274	0.00052411	4.4105	By MS/MS	By MS/MS	By MS/MS	0.7352	0.89237	91.885	4	4	Median	NA	0.25682	NA	NA	0.35549	NA	NA	59.467	NA	1	2	1	1	2	1	Median	Median	Median	4.7	8.8	8.8	38383000	24434000	13948000	6519600	2513600	4006000	23894000	20659000	3235600	7969000	1262100	6706900				2121	50;21755	True;True	50;21962	271;272;273;103791;103792;103793	434;435;436;154329;154330;154331	436;154331			1.48111282200252	0.35549	5.49695833246701	FALSE	FALSE	FALSE	2	1.48111282200252	2.81301865031365	5.49695833246701	0.566681540386425	1.49211911775244	2.45863354363417	0.110239135748899	1.50581140059101	0.219982389269232
1262	P39076	P39076	25	25	25	T-complex protein 1 subunit beta	CCT2		1	25	25	25	23	24	22	23	24	22	23	24	22	67.4	67.4	67.4	57.203	527	527	0	139	By MS/MS	By MS/MS	By MS/MS	0.83923	0.99225	20.59	144	25	Leave out requantified	1.0109	0.65343	0.79467	0.97143	1.1123	0.86635	20.827	21.366	20.054	48	51	45	9	11	5	Leave out requantified	Leave out requantified	Leave out requantified	61.9	63.9	60.3	4870400000	2647700000	2222700000	1276300000	618600000	657750000	1932600000	1120100000	812490000	1661500000	908980000	752470000				1261	398;1443;1444;2115;6332;7264;8547;8848;10578;10613;11103;11710;12261;12290;15592;15608;15644;16116;17456;17568;17656;18591;19535;20070;21259	True;True;True;True;True;True;True;True;True;True;True;True;True;True;True;True;True;True;True;True;True;True;True;True;True	403;1462;1463;2137;6389;7324;8613;8916;10656;10691;11181;11794;12352;12381;15737;15753;15789;16263;17618;17731;17821;18767;19720;20260;21459	2060;2061;7234;7235;7236;7237;7238;7239;7240;7241;7242;7243;7244;7245;7246;7247;7248;7249;10472;10473;10474;10475;10476;10477;10478;10479;30142;30143;30144;30145;30146;30147;30148;34649;34650;34651;34652;34653;34654;34655;34656;34657;34658;40817;40818;40819;40820;40821;40822;40823;40824;40825;40826;40827;40828;40829;40830;40831;40832;42257;42258;42259;42260;42261;50615;50616;50617;50618;50757;50758;50759;50760;52889;52890;52891;55850;55851;55852;55853;55854;55855;58359;58360;58361;58362;58363;58364;58365;58508;58509;58510;58511;58512;58513;74009;74010;74011;74012;74013;74098;74099;74100;74101;74102;74103;74104;74283;74284;74285;74286;74287;74288;76349;76350;76351;76352;76353;76354;82943;82944;82945;82946;82947;83533;83534;83535;83536;83537;83538;83942;83943;83944;83945;83946;83947;83948;83949;83950;88277;93015;93016;93017;93018;93019;93020;95530;95531;95532;95533;95534;95535;101317;101318;101319;101320;101321	3141;3142;3143;11307;11308;11309;11310;11311;11312;11313;11314;11315;11316;11317;11318;11319;11320;11321;11322;11323;11324;11325;11326;11327;11328;11329;11330;11331;11332;11333;11334;15944;15945;15946;15947;15948;15949;15950;15951;15952;15953;44446;44447;44448;44449;44450;44451;44452;44453;44454;44455;44456;44457;44458;44459;50945;50946;50947;50948;50949;50950;50951;50952;50953;50954;50955;50956;50957;50958;50959;50960;60504;60505;60506;60507;60508;60509;60510;60511;62618;62619;62620;62621;62622;62623;62624;62625;74925;74926;74927;74928;75117;75118;75119;78008;78009;78010;82350;82351;82352;82353;82354;82355;82356;82357;82358;82359;82360;85940;85941;85942;85943;85944;85945;85946;85947;85948;85949;85950;86224;86225;86226;86227;86228;86229;86230;86231;86232;86233;86234;86235;86236;86237;109084;109085;109086;109206;109207;109208;109468;109469;109470;109471;109472;109473;109474;109475;109476;109477;109478;109479;112369;112370;112371;112372;112373;112374;112375;122041;122042;122043;122044;122045;122046;122868;122869;122870;122871;122872;122873;123442;123443;123444;123445;123446;123447;129775;137489;137490;137491;137492;137493;137494;141549;141550;141551;141552;141553;141554;141555;141556;141557;141558;141559;150573;150574;150575;150576;150577;150578;150579	3142;11307;11328;15945;44446;50952;60510;62621;74925;75119;78008;82356;85941;86233;109086;109207;109470;112372;122043;122871;123445;129775;137493;141550;150578			0.97143	1.1123	0.86635	FALSE	FALSE	FALSE	0	0.97143	0.89903802930864	0.86635	-0.0418180540858328	-0.153545951856674	-0.206978112367686	0.110278678154309	-0.134114039436731	0.219982389269232
