## Supplementary data 1. Data analysis and results of SILAC mass spectrometry related to Figure 4. for "The Aspartic Protease Ddi1 Contributes to DNA-Protein Crosslink Repair in Yeast": silac_results.csv (part 3 of 3)

	Protein.IDs	Majority.protein.IDs	Peptide.counts..all.	Peptide.counts..razor.unique.	Peptide.counts..unique.	Protein.names	Gene.names	Fasta.headers	Number.of.proteins	Peptides	Razor...unique.peptides	Unique.peptides	Peptides.1LH	Peptides.2HL	Peptides.3LH	Razor...unique.peptides.1LH	Razor...unique.peptides.2HL	Razor...unique.peptides.3LH	Unique.peptides.1LH	Unique.peptides.2HL	Unique.peptides.3LH	Sequence.coverage....	Unique...razor.sequence.coverage....	Unique.sequence.coverage....	Mol..weight..kDa.	Sequence.length	Sequence.lengths	Q.value	Score	Identification.type.1LH	Identification.type.2HL	Identification.type.3LH	Ratio.H.L	Ratio.H.L.normalized	Ratio.H.L.variability....	Ratio.H.L.count	Ratio.H.L.iso.count	Ratio.H.L.type	Ratio.H.L.1LH	Ratio.H.L.2HL	Ratio.H.L.3LH	Ratio.H.L.normalized.1LH	Ratio.H.L.normalized.2HL	Ratio.H.L.normalized.3LH	Ratio.H.L.variability.....1LH	Ratio.H.L.variability.....2HL	Ratio.H.L.variability.....3LH	Ratio.H.L.count.1LH	Ratio.H.L.count.2HL	Ratio.H.L.count.3LH	Ratio.H.L.iso.count.1LH	Ratio.H.L.iso.count.2HL	Ratio.H.L.iso.count.3LH	Ratio.H.L.type.1LH	Ratio.H.L.type.2HL	Ratio.H.L.type.3LH	Sequence.coverage.1LH....	Sequence.coverage.2HL....	Sequence.coverage.3LH....	Intensity	Intensity.L	Intensity.H	Intensity.1LH	Intensity.L.1LH	Intensity.H.1LH	Intensity.2HL	Intensity.L.2HL	Intensity.H.2HL	Intensity.3LH	Intensity.L.3LH	Intensity.H.3LH	Only.identified.by.site	Reverse	Potential.contaminant	id	Peptide.IDs	Peptide.is.razor	Mod..peptide.IDs	Evidence.IDs	MS.MS.IDs	Best.MS.MS	Oxidation..M..site.IDs	Oxidation..M..site.positions	chimer_ratio.1LH	chimer_ratio.2HL	chimer_ratio.3LH	impute_flag.1LH	impute_flag.2HL	impute_flag.3LH	manual_count	D220A_to_WT_1LH	D220A_to_WT_2HL	D220A_to_WT_3LH	log2_D220A_to_WT_1LH	log2_D220A_to_WT_2HL	log2_D220A_to_WT_3LH	pVal	log2_fc	pAdj
74	P02309	P02309	9	9	9	Histone H4	HHF1		1	9	9	9	9	8	9	9	8	9	9	8	9	55.3	55.3	55.3	11.368	103	103	0	33.966	By MS/MS	By MS/MS	By MS/MS	0.78108	0.82401	20.534	73	5	Leave out requantified	0.78108	1.2162	0.60989	0.82401	2.0172	0.70643	23.53	10.986	25.991	24	25	24	2	2	1	Leave out requantified	Leave out requantified	Leave out requantified	55.3	54.4	55.3	1.971e+10	1.0343e+10	9366400000	5157100000	2759200000	2397900000	7062500000	3114800000	3947700000	7.49e+09	4469200000	3020800000				73	2611;2612;2897;8931;16318;17138;17139;20118;20119	True;True;True;True;True;True;True;True;True	2638;2639;2926;9000;16468;17297;17298;20309;20310	12832;12833;12834;12835;12836;12837;12838;12839;12840;12841;12842;12843;12844;12845;14178;14179;14180;14181;14182;14183;14184;42627;42628;42629;42630;42631;42632;42633;42634;42635;42636;42637;42638;77418;77419;77420;77421;77422;77423;77424;77425;77426;77427;77428;77429;77430;77431;77432;77433;77434;77435;77436;81321;81322;81323;81324;81325;81326;81327;81328;81329;81330;81331;95763;95764;95765;95766;95767;95768;95769;95770;95771;95772;95773;95774;95775	19215;19216;19217;19218;19219;19220;19221;19222;19223;19224;19225;19226;19227;19228;19229;19230;19231;19232;19233;19234;19235;19236;19237;19238;19239;21047;21048;21049;21050;21051;21052;21053;21054;21055;21056;21057;21058;21059;21060;21061;21062;21063;21064;21065;21066;21067;21068;21069;21070;21071;21072;21073;21074;21075;21076;21077;21078;21079;21080;63115;63116;63117;63118;63119;63120;63121;63122;63123;63124;63125;63126;63127;63128;63129;63130;113995;113996;113997;113998;113999;114000;114001;114002;114003;114004;114005;114006;114007;114008;114009;114010;114011;114012;119632;119633;119634;119635;119636;119637;119638;119639;119640;119641;119642;119643;119644;119645;119646;119647;119648;119649;119650;119651;119652;119653;119654;119655;119656;119657;119658;119659;119660;119661;119662;119663;119664;141944;141945;141946;141947;141948;141949;141950;141951;141952;141953;141954;141955;141956;141957;141958;141959;141960;141961;141962;141963;141964;141965;141966;141967;141968;141969;141970;141971;141972;141973;141974;141975;141976;141977;141978;141979;141980;141981;141982;141983;141984;141985;141986;141987;141988;141989;141990;141991;141992;141993;141994;141995	19215;19237;21050;63130;114003;119652;119663;141962;141995			0.82401	2.0172	0.70643	FALSE	FALSE	FALSE	0	0.82401	0.49573666468372	0.70643	-0.279266249150146	-1.01235413040787	-0.50138148359378	0.110444046798901	-0.597667287717267	0.220082772423227
1864	P54784	P54784	7	7	7	Origin recognition complex subunit 1	ORC1		1	7	7	7	5	3	2	5	3	2	5	3	2	8.9	8.9	8.9	104.4	914	914	0	7.4822	By MS/MS	By MS/MS	By MS/MS	0.96828	1.3767	52.936	9	3	Leave out requantified	0.7269	1.2186	0.80961	0.69539	1.699	0.89514	36.306	24.286	73.221	3	4	2	2	1	0	Median	Median	Median	7.1	3.5	2.2	96926000	40214000	56713000	43421000	14445000	28976000	20916000	10215000	10702000	32589000	15553000	17035000				1863	1382;3369;4212;11889;13884;16099;19145	True;True;True;True;True;True;True	1401;3404;4252;11977;14008;16245;19325	6916;6917;6918;6919;6920;6921;6922;6923;16418;20377;56683;66066;76253;76254;76255;91030	10846;10847;10848;10849;10850;10851;10852;10853;10854;24409;30115;30116;83515;97408;112194;112195;112196;134207	10848;24409;30115;83515;97408;112194;134207			0.69539	1.699	0.89514	FALSE	FALSE	FALSE	0	0.69539	0.588581518540318	0.89514	-0.524105774232723	-0.764685852522134	-0.159814757191738	0.110952459891774	-0.482868794648865	0.220865822864686
2409	Q12345	Q12345	3	3	3	Ino eighty subunit 3	IES3		1	3	3	3	2	2	3	2	2	3	2	2	3	27.6	27.6	27.6	28.242	250	250	0	9.7631	By MS/MS	By MS/MS	By MS/MS	1.063	1.545	6.648	6	1	Leave out requantified	NA	1.1777	0.7415	NA	1.7202	0.86745	NA	23.101	37.596	1	3	2	0	0	1	Median	Median	Median	19.2	19.2	27.6	127930000	77758000	50172000	15363000	10091000	5271900	53310000	25155000	28155000	59258000	42513000	16745000				2408	5570;14537;16263	True;True;True	5622;14672;16413	26784;26785;26786;69173;77105;77106;77107;77108	39787;39788;39789;102015;113513	39789;102015;113513			0.485519102822369	1.7202	0.86745	FALSE	FALSE	FALSE	1	0.485519102822369	0.581327752586908	0.86745	-1.04240003507209	-0.78257631041223	-0.205147492044804	0.111721967254347	-0.676707945843042	0.222166448396638
34	O14455	O14455	8	8	2	60S ribosomal protein L36-B	RPL36B		1	8	8	2	8	8	8	8	8	8	2	2	2	57	57	10	11.135	100	100	0	34.739	By MS/MS	By MS/MS	By MS/MS	0.81684	0.94622	27.795	50	3	Leave out requantified	0.8899	0.62398	0.80028	0.93242	1.1692	0.95447	29.082	11.542	25.4	17	17	16	0	2	1	Leave out requantified	Leave out requantified	Leave out requantified	57	57	57	9877700000	5452400000	4425400000	2724200000	1375700000	1348600000	4.043e+09	2423200000	1619900000	3110400000	1653500000	1456900000				33	686;3856;10403;16375;16377;19117;20438;21541	True;True;True;True;True;True;True;True	699;3894;10479;16525;16527;19297;20631;21747	3463;3464;3465;3466;3467;3468;3469;3470;3471;3472;3473;3474;18697;18698;18699;18700;18701;18702;49733;49734;49735;49736;77738;77739;77740;77741;77742;77743;77747;77748;77749;77750;77751;77752;77753;90901;90902;90903;90904;90905;90906;97309;97310;97311;97312;97313;97314;102697;102698;102699;102700;102701	5392;5393;5394;5395;5396;5397;5398;5399;5400;5401;5402;5403;5404;5405;5406;5407;5408;5409;5410;5411;5412;5413;5414;5415;5416;27702;27703;27704;27705;27706;27707;27708;27709;27710;27711;27712;27713;27714;27715;27716;27717;27718;27719;73667;73668;73669;73670;73671;114481;114482;114483;114484;114485;114486;114487;114488;114489;114493;114494;114495;114496;114497;114498;114499;114500;114501;114502;114503;114504;114505;133997;133998;133999;134000;134001;134002;134003;134004;134005;134006;134007;134008;144365;144366;144367;144368;144369;144370;144371;144372;144373;144374;144375;144376;152622;152623;152624;152625;152626;152627;152628;152629;152630	5416;27705;73668;114483;114496;134000;144369;152627			0.93242	1.1692	0.95447	FALSE	FALSE	FALSE	0	0.93242	0.855285665412248	0.95447	-0.1009481449129	-0.225521734256603	-0.0672282419741273	0.112334371007243	-0.131232707047877	0.223152286331107
1155	P38701	P38701	10	10	10	40S ribosomal protein S20	RPS20		1	10	10	10	10	9	8	10	9	8	10	9	8	67.8	67.8	67.8	13.907	121	121	0	154.49	By MS/MS	By MS/MS	By MS/MS	0.9214	1.074	20.597	61	6	Leave out requantified	0.92892	0.43527	0.96741	1.0749	0.74673	1.1716	17.976	12.579	16.928	22	20	19	2	2	2	Leave out requantified	Leave out requantified	Leave out requantified	67.8	67.8	51.2	1.6574e+10	9146800000	7427700000	4800600000	2286400000	2514300000	6.124e+09	4098300000	2025700000	5649800000	2762100000	2887700000				1154	4040;7079;9564;15575;16323;16702;20146;20439;22368;22369	True;True;True;True;True;True;True;True;True;True	4080;7139;9636;15720;16473;16853;20337;20632;22583;22584	19600;19601;19602;19603;19604;19605;19606;19607;19608;19609;19610;19611;33775;33776;33777;33778;33779;45466;45467;45468;45469;45470;45471;73929;73930;73931;73932;73933;73934;77488;77489;79221;79222;79223;79224;79225;79226;79227;79228;79229;79230;79231;79232;95939;95940;95941;95942;95943;95944;97315;97316;97317;97318;97319;97320;106759;106760;106761;106762;106763;106764	29015;29016;29017;29018;29019;29020;29021;29022;29023;29024;29025;29026;29027;29028;29029;29030;29031;29032;29033;29034;29035;29036;29037;29038;29039;29040;29041;29042;29043;29044;29045;29046;29047;29048;29049;29050;29051;49707;49708;49709;67118;108964;108965;108966;108967;108968;108969;108970;108971;108972;108973;108974;108975;108976;114117;114118;114119;116568;116569;116570;116571;116572;116573;116574;116575;116576;116577;116578;116579;116580;116581;116582;116583;116584;116585;116586;116587;116588;116589;116590;116591;116592;116593;116594;116595;116596;142316;142317;142318;142319;142320;142321;142322;142323;142324;142325;142326;142327;142328;142329;142330;142331;142332;142333;142334;142335;142336;142337;142338;142339;142340;142341;144377;144378;144379;144380;144381;144382;144383;144384;144385;144386;144387;144388;144389;158610;158611;158612	29028;49709;67118;108965;114118;116595;142335;144384;158610;158612			1.0749	0.74673	1.1716	FALSE	FALSE	FALSE	0	1.0749	1.33917212379307	1.1716	0.104202449382443	0.421341402173483	0.228480098329917	0.112464296639322	0.251341316628614	0.223178630156662
1705	P53130	P53130	2	2	2	Heterotrimeric G protein gamma subunit GPG1	GPG1		1	2	2	2	2	2	2	2	2	2	2	2	2	21.4	21.4	21.4	14.922	126	126	0	6.2551	By MS/MS	By MS/MS	By MS/MS	1.411	1.4074	51.571	7	4	Median	2.7391	0.52013	1.8861	2.8271	0.81069	2.0421	47.864	18.352	16.793	3	2	2	2	1	1	Plateau	Median	Median	21.4	21.4	21.4	130010000	57424000	72584000	46177000	13170000	33007000	51112000	30655000	20457000	32720000	13599000	19121000				1704	5079;18887	True;True	5127;19066	24435;24436;24437;24438;89778;89779;89780;89781;89782	36097;36098;36099;36100;132212;132213;132214	36099;132213			2.8271	0.81069	2.0421	FALSE	FALSE	FALSE	0	2.8271	1.23351712738531	2.0421	1.49932291498816	0.302777747597751	1.0300535155652	0.113303379611767	0.944051392717037	0.224610741137109
1243	P38972	P38972	36	36	36	Phosphoribosylformylglycinamidine synthase	ADE6		1	36	36	36	26	34	23	26	34	23	26	34	23	43	43	43	148.9	1358	1358	0	134.08	By MS/MS	By MS/MS	By MS/MS	1.0078	1.0627	32.394	154	45	Leave out requantified	1.1579	0.36952	1.1181	1.1827	0.61538	1.2031	31.06	25.934	32.154	48	62	44	9	28	8	Leave out requantified	Leave out requantified	Leave out requantified	28.5	40.1	24.7	3449900000	1966300000	1483700000	902080000	430520000	471560000	1585700000	1109100000	476570000	962210000	426660000	535550000				1242	1047;1371;2245;3464;4866;5078;5163;6546;8382;8663;10843;11456;11932;12270;12473;12899;13412;13425;14597;14770;15639;17142;17287;18003;18573;18755;18948;19959;20098;20156;20333;20516;21027;22159;22816;22843	True;True;True;True;True;True;True;True;True;True;True;True;True;True;True;True;True;True;True;True;True;True;True;True;True;True;True;True;True;True;True;True;True;True;True;True	1064;1390;2268;3499;4914;5126;5211;6603;8448;8730;10921;11539;12021;12361;12566;12993;13529;13543;14732;14905;15784;17301;17447;18171;18749;18932;19127;20149;20289;20347;20526;20711;21225;22370;23032;23059	5157;5158;6872;11133;11134;11135;11136;11137;11138;11139;16852;16853;16854;16855;16856;16857;16858;16859;16860;16861;16862;16863;23393;23394;24427;24428;24429;24430;24431;24432;24433;24434;24863;24864;31225;31226;31227;31228;31229;31230;40085;40086;40087;40088;41366;41367;41368;41369;41370;41371;51775;54681;54682;54683;54684;54685;54686;56906;58399;58400;58401;58402;58403;58404;59413;59414;59415;59416;59417;59418;59419;59420;59421;59422;59423;59424;61422;61423;61424;61425;61426;61427;63947;64011;64012;69445;69446;70314;70315;70316;70317;70318;70319;74253;74254;74255;74256;74257;81336;81337;81338;81339;81340;82013;82014;82015;82016;82017;82018;85475;85476;85477;85478;85479;85480;88224;88225;89108;89109;90045;90046;90047;90048;90049;94932;94933;94934;95677;95678;95981;95982;95983;95984;95985;96819;96820;96821;96822;96823;96824;97642;97643;97644;97645;97646;97647;97648;97649;97650;97651;97652;97653;100172;100173;105685;105686;105687;105688;105689;105690;105691;108734;108735;108736;108737;108738;108856;108857	8010;10790;16919;16920;16921;16922;16923;16924;16925;16926;16927;25033;25034;25035;25036;25037;25038;25039;25040;25041;25042;25043;25044;25045;25046;25047;25048;34417;34418;36087;36088;36089;36090;36091;36092;36093;36094;36095;36096;36718;36719;45976;45977;45978;45979;45980;45981;45982;45983;59429;59430;59431;59432;59433;61332;61333;61334;61335;61336;61337;76535;80747;80748;80749;80750;80751;80752;80753;83830;83831;86053;86054;86055;86056;86057;86058;86059;86060;86061;86062;86063;87552;87553;87554;87555;87556;87557;87558;87559;87560;87561;87562;87563;87564;87565;87566;87567;87568;90528;90529;90530;94220;94335;94336;102436;102437;103749;103750;103751;103752;103753;103754;103755;109434;109435;109436;119669;119670;119671;119672;119673;119674;119675;119676;119677;119678;119679;119680;119681;119682;119683;120606;120607;120608;120609;120610;120611;120612;125684;125685;125686;125687;125688;125689;125690;125691;125692;125693;129690;129691;131054;131055;131056;132568;132569;132570;132571;132572;140361;140362;140363;140364;140365;140366;141797;141798;142388;142389;142390;142391;143694;143695;143696;143697;143698;143699;144891;144892;144893;144894;144895;144896;144897;144898;144899;144900;144901;144902;144903;148848;148849;156999;157000;157001;157002;157003;157004;157005;161443;161444;161445;161446;161447;161619;161620	8010;10790;16925;25037;34417;36090;36718;45976;59431;61333;76535;80752;83830;86061;87562;90528;94220;94335;102436;103754;109435;119678;120609;125686;129691;131054;132569;140362;141797;142390;143694;144899;148849;157004;161447;161619			1.1827	0.61538	1.2031	FALSE	FALSE	FALSE	0	1.1827	1.62501218759141	1.2031	0.242084170550013	0.700450538394475	0.266756562304665	0.113586772506193	0.403097090416384	0.224717094251786
551	P25303	P25303	8	8	8	DnaJ-related protein SCJ1	SCJ1		1	8	8	8	6	8	6	6	8	6	6	8	6	31.6	31.6	31.6	41.543	377	377	0	37.418	By MS/MS	By MS/MS	By MS/MS	0.81477	0.98117	11.798	40	5	Leave out requantified	1.017	0.68246	0.78107	0.97992	1.1157	0.91261	19.601	16.513	24.549	10	16	14	0	2	3	Leave out requantified	Leave out requantified	Leave out requantified	21	31.6	21	1011200000	543790000	467380000	223380000	106270000	117120000	465950000	262280000	203670000	321830000	175240000	146590000				550	2938;5602;7485;9794;13123;13863;19006;19236	True;True;True;True;True;True;True;True	2967;5654;7547;9866;13222;13987;19186;19419	14387;14388;14389;14390;14391;14392;26924;26925;26926;26927;26928;26929;35738;46704;46705;46706;46707;46708;46709;46710;62520;62521;62522;62523;62524;62525;65995;90283;90284;90285;90286;90287;90288;90289;90290;90291;90292;90293;91524;91525;91526;91527;91528;91529	21393;21394;21395;21396;39952;39953;39954;39955;39956;39957;39958;39959;39960;52699;69166;69167;69168;69169;69170;69171;69172;69173;69174;69175;69176;69177;92170;92171;92172;92173;92174;97311;132904;132905;132906;132907;132908;132909;132910;132911;132912;132913;132914;132915;132916;132917;132918;132919;135081;135082;135083;135084;135085;135086;135087;135088;135089;135090;135091;135092;135093;135094;135095	21393;39953;52699;69169;92172;97311;132916;135087			0.97992	1.1157	0.91261	FALSE	FALSE	FALSE	0	0.97992	0.89629828807027	0.91261	-0.0292641214905047	-0.157949153783694	-0.131929632566248	0.113591965573172	-0.106380969280149	0.224717094251786
1949	Q02908	Q02908	10	10	10	Elongator complex protein 3	ELP3		1	10	10	10	4	9	3	4	9	3	4	9	3	19	19	19	63.656	557	557	0	13.87	By MS/MS	By MS/MS	By MS/MS	1.0131	0.99649	28.435	20	8	Leave out requantified	1.1717	0.45696	1.0696	1.1502	0.67378	1.1577	18.432	0.15437	30.008	5	11	4	1	7	0	Leave out requantified	Leave out requantified	Leave out requantified	7.5	17.6	5.7	241940000	150420000	91520000	39428000	18408000	21019000	154060000	108790000	45269000	48452000	23220000	25232000				1948	2218;4992;5142;5934;7294;8747;9822;10882;12514;22118	True;True;True;True;True;True;True;True;True;True	2240;5040;5190;5987;7354;8815;9895;10960;12607;22329	10987;10988;10989;10990;10991;23958;24764;28268;28269;28270;28271;28272;28273;34799;41839;41840;41841;46836;51939;51940;59633;105518;105519;105520	16712;16713;16714;16715;35326;36580;41704;41705;41706;41707;41708;41709;41710;41711;41712;41713;41714;51185;62040;62041;62042;69367;76773;76774;87880;156771;156772	16714;35326;36580;41710;51185;62042;69367;76774;87880;156772			1.1502	0.67378	1.1577	FALSE	FALSE	FALSE	0	1.1502	1.48416397043545	1.1577	0.201884742839857	0.569650489712128	0.211261449712961	0.113723748723493	0.327598894088315	0.224745383582687
259	P0CX85;P0CX84	P0CX85;P0CX84	8;8	8;8	8;8	60S ribosomal protein L35-B;60S ribosomal protein L35-A	RPL35B;RPL35A	;	2	8	8	8	8	7	7	8	7	7	8	7	7	43.3	43.3	43.3	13.909	120	120;120	0	28.121	By MS/MS	By MS/MS	By MS/MS	0.72957	0.89094	12.041	54	10	Leave out requantified	0.75991	0.57802	0.69397	0.87459	1.0292	0.85306	11.237	25.119	18.233	19	19	16	6	3	1	Leave out requantified	Leave out requantified	Leave out requantified	43.3	42.5	42.5	7.193e+09	4034900000	3.158e+09	1954900000	990640000	964280000	2866200000	1743900000	1122300000	2371900000	1300400000	1071500000				258	4612;4613;5367;10290;12442;15439;15440;17346	True;True;True;True;True;True;True;True	4660;4661;5418;10366;12535;15583;15584;17507	22272;22273;22274;22275;22276;22277;22278;22279;22280;22281;22282;22283;22284;22285;22286;22287;22288;22289;22290;25915;25916;25917;25918;25919;25920;49156;59294;59295;59296;59297;59298;59299;73218;73219;73220;73221;73222;73223;73224;73225;73226;82397;82398;82399;82400;82401;82402;82403;82404;82405;82406;82407;82408;82409;82410	32760;32761;32762;32763;32764;32765;32766;32767;32768;32769;32770;32771;32772;32773;32774;32775;32776;32777;32778;32779;32780;32781;32782;32783;32784;32785;32786;32787;32788;32789;32790;32791;32792;32793;32794;32795;32796;38581;38582;38583;38584;38585;38586;38587;38588;38589;38590;38591;38592;38593;38594;38595;72811;87382;87383;87384;87385;87386;107961;107962;107963;107964;107965;107966;107967;107968;107969;121209;121210;121211;121212;121213;121214;121215;121216;121217;121218;121219;121220;121221;121222;121223;121224;121225;121226;121227;121228;121229;121230;121231;121232;121233;121234;121235	32768;32791;38582;72811;87385;107963;107966;121212			0.87459	1.0292	0.85306	FALSE	FALSE	FALSE	0	0.87459	0.971628449280995	0.85306	-0.193321242046663	-0.0415233621843505	-0.2292808777773	0.114949105032938	-0.154708494002771	0.226932546881331
1428	P40535	P40535	4	4	4	ATF/CREB activator 2	CST6		1	4	4	4	3	3	3	3	3	3	3	3	3	9	9	9	65.263	587	587	0	6.0388	By MS/MS	By MS/MS	By MS/MS	0.85907	1.0622	34.729	11	1	Leave out requantified	0.82211	0.96028	0.71885	0.91155	1.3802	0.86548	34.439	0.15648	24.185	4	4	3	1	0	0	Median	Leave out requantified	Leave out requantified	4.3	4.3	7.7	85563000	46129000	39434000	21441000	10390000	11051000	26304000	12685000	13619000	37818000	23053000	14765000				1427	3664;10188;17588;20291	True;True;True;True	3699;10264;17751;20484	17748;17749;17750;17751;17752;17753;17754;17755;17756;17757;48699;48700;48701;83630;96605;96606	26184;26185;26186;26187;26188;26189;72195;72196;72197;72198;122994;122995;143364;143365	26187;72198;122994;143364			0.91155	1.3802	0.86548	FALSE	FALSE	FALSE	0	0.91155	0.724532676423707	0.86548	-0.133606302283234	-0.464877338091542	-0.208427613520984	0.115477149415634	-0.268970417965253	0.227143041114389
996	P36123	P36123	2	2	2	SIT4-associating protein SAP190	SAP190		1	2	2	2	1	2	1	1	2	1	1	2	1	4.8	4.8	4.8	117.1	1033	1033	0.0029	3.0435	By MS/MS	By MS/MS	By MS/MS	0.78559	0.82732	42.849	5	1	Median	0.81062	0.78345	NA	0.84683	1.2658	NA	3.2952	69.32	NA	2	2	1	0	0	1	Median	Median	Median	2.1	4.8	2.1	94233000	46180000	48053000	24309000	12447000	11862000	59122000	28118000	31003000	10801000	5614300	5187100				995	11519;19278	True;True	11602;19461	54936;54937;54938;54939;91722	81041;81042;81043;135410;135411;135412	81041;135412			0.84683	1.2658	0.955703960797925	FALSE	FALSE	FALSE	1	0.84683	0.790014220255965	0.955703960797925	-0.239855715380572	-0.340049472853166	-0.0653642972151812	0.115580049893789	-0.215089828482973	0.227143041114389
1191	P38795	P38795	6	6	6	Glutamine-dependent NAD(+) synthetase	QNS1		1	6	6	6	3	5	2	3	5	2	3	5	2	10.5	10.5	10.5	80.685	714	714	0	9.5534	By MS/MS	By MS/MS	By MS/MS	0.34582	0.53281	112.07	7	7	Median	NA	0.19421	2.1973	NA	0.27532	2.2919	NA	37.029	27.018	1	4	2	1	4	2	Median	Median	Median	5.3	9.1	2.4	74765000	42016000	32749000	17588000	867740	16721000	44454000	38253000	6201200	12723000	2895500	9827100				1190	5473;9774;11732;12807;14963;16280	True;True;True;True;True;True	5525;9846;11818;12901;15102;16430	26384;26385;46613;46614;46615;46616;55973;55974;55975;60999;71161;77210;77211	39243;39244;69018;69019;69020;69021;82549;82550;82551;89900;104907;113690;113691	39243;69019;82551;89900;104907;113690			17.9079549745942	0.27532	2.2919	FALSE	FALSE	FALSE	1	17.9079549745942	3.63213714949877	2.2919	4.16252869092343	1.86081867982211	1.19654409791182	0.115723357104188	2.40663048955245	0.227143041114389
813	P32775	P32775	9	9	9	1,4-alpha-glucan-branching enzyme	GLC3		1	9	9	9	3	5	6	3	5	6	3	5	6	18.9	18.9	18.9	81.115	704	704	0	9.8727	By MS/MS	By MS/MS	By MS/MS	2.2489	2.3817	81.399	13	12	Median	2.3572	0.60798	2.3339	2.3817	0.84112	2.6352	76.288	82.139	19.061	3	6	4	2	6	4	Median	Median	Median	5.7	10.1	12.8	277950000	142410000	135530000	111710000	61185000	50525000	103690000	73346000	30344000	62546000	7883600	54662000				812	345;9063;9796;10580;14697;17403;21077;21904;22661	True;True;True;True;True;True;True;True;True	349;9134;9868;10658;14832;17565;21276;22114;22877	1778;43200;43201;46717;50624;50625;69936;82697;100452;100453;100454;100455;100456;104549;104550;104551;108074;108075	2754;63909;63910;69188;74937;74938;103126;121630;149266;149267;149268;149269;149270;149271;155491;155492;155493;160497;160498	2754;63909;69188;74937;103126;121630;149271;155493;160497			2.3817	0.84112	2.6352	FALSE	FALSE	FALSE	0	2.3817	1.18889100247289	2.6352	1.25199170213171	0.249616454864936	1.39791246017691	0.115730691491966	0.966506872391183	0.227143041114389
163	P07248	P07248	16	16	16	Regulatory protein ADR1	ADR1		1	16	16	16	9	9	12	9	9	12	9	9	12	19.2	19.2	19.2	150.94	1323	1323	0	38.96	By MS/MS	By MS/MS	By MS/MS	0.75726	0.94934	21.066	37	9	Leave out requantified	0.87451	0.67508	0.72896	0.89934	1.0456	0.82573	26.013	21.246	26.921	10	14	13	4	2	3	Leave out requantified	Leave out requantified	Leave out requantified	9.5	11.2	13.5	583860000	331840000	252020000	160510000	88969000	71538000	228330000	136880000	91451000	195030000	105990000	89035000				162	844;3043;3102;3615;4203;4494;5123;6017;8552;8706;11462;12014;13561;16565;17594;22783	True;True;True;True;True;True;True;True;True;True;True;True;True;True;True;True	858;3073;3132;3650;4243;4541;5171;6072;8618;8774;11545;12103;13681;16716;17757;22999	4210;4211;4212;4213;4214;4215;14829;15097;15098;15099;15100;15101;15102;15103;17551;20350;21748;21749;21750;24682;28709;28710;28711;28712;28713;40854;41592;41593;41594;54706;54707;54708;54709;54710;57265;64638;78580;78581;83657;83658;83659;83660;83661;83662;108581;108582;108583	6527;6528;6529;6530;6531;6532;6533;6534;6535;6536;6537;6538;6539;6540;6541;6542;22004;22402;22403;22404;22405;22406;22407;22408;22409;25946;30077;32060;32061;36470;42365;42366;42367;60550;61651;61652;61653;80780;80781;80782;80783;80784;84334;95252;95253;115604;123035;123036;123037;123038;123039;123040;123041;123042;123043;123044;123045;123046;123047;123048;161252;161253;161254	6539;22004;22404;25946;30077;32060;36470;42367;60550;61651;80780;84334;95253;115604;123048;161253			0.89934	1.0456	0.82573	FALSE	FALSE	FALSE	0	0.89934	0.956388676358072	0.82573	-0.153061457922791	-0.064331046245984	-0.276257973458911	0.115733828305726	-0.164550159209229	0.227143041114389
875	P33338	P33338	5	5	5	Protein SLA2	SLA2		1	5	5	5	4	3	5	4	3	5	4	3	5	8.1	8.1	8.1	108.91	968	968	0	12.392	By MS/MS	By MS/MS	By MS/MS	1.0643	1.218	53.665	9	6	Median	NA	0.35833	1.1076	NA	0.4922	1.2621	NA	68.645	6.9543	1	4	4	0	4	2	Median	Median	Median	6.2	4.4	8.1	99559000	58588000	40971000	5133500	2121500	3012000	55879000	35987000	19892000	38546000	20479000	18067000				874	9358;12077;15638;18761;21293	True;True;True;True;True	9429;12167;15783;18938;21494	44526;44527;44528;44529;57545;74249;74250;74251;74252;89129;89130;89131;89132;101517;101518	65856;65857;65858;84766;109430;109431;109432;109433;131079;131080;131081;131082;150937;150938	65857;84766;109430;131082;150938			1.31942678374957	0.4922	1.2621	FALSE	FALSE	FALSE	1	1.31942678374957	2.03169443315725	1.2621	0.399911296361743	1.02268343709129	0.335826223940496	0.115887801762826	0.586140319131176	0.227143041114389
788	P32598	P32598	14	14	14	Serine/threonine-protein phosphatase PP1-2	GLC7		1	14	14	14	8	14	13	8	14	13	8	14	13	52.9	52.9	52.9	35.907	312	312	0	46.262	By MS/MS	By MS/MS	By MS/MS	0.88228	0.93664	16.508	71	6	Leave out requantified	1.1045	0.4031	1.117	1.1445	0.71799	1.11	20.783	19.867	23.218	17	28	26	1	3	2	Leave out requantified	Leave out requantified	Leave out requantified	29.5	52.9	52.9	2574800000	1468100000	1106800000	536360000	245740000	290620000	1144700000	795420000	349280000	893790000	426900000	466890000				787	518;2279;2280;7204;7427;8091;9803;10988;13056;14956;15753;19071;21089;21090	True;True;True;True;True;True;True;True;True;True;True;True;True;True	526;2302;2303;7264;7489;8157;9876;11066;13153;15095;15898;19251;21288;21289	2642;2643;2644;2645;2646;2647;2648;2649;2650;2651;2652;2653;11315;11316;11317;11318;11319;11320;11321;11322;34354;34355;34356;34357;34358;34359;34360;34361;34362;34363;34364;35512;35513;35514;35515;35516;35517;38813;38814;38815;38816;38817;38818;46762;46763;46764;46765;52366;52367;62185;62186;62187;62188;62189;62190;62191;71130;71131;71132;71133;71134;74762;74763;74764;74765;74766;74767;90644;90645;100485;100486;100487;100488;100489	4079;4080;4081;4082;4083;4084;4085;4086;4087;4088;4089;4090;4091;4092;4093;4094;4095;17185;17186;17187;17188;17189;17190;50548;50549;50550;50551;50552;50553;50554;50555;50556;50557;50558;50559;50560;50561;50562;50563;50564;50565;52383;52384;52385;52386;52387;52388;52389;52390;52391;52392;52393;57633;57634;57635;57636;57637;57638;69262;69263;69264;69265;69266;77333;77334;91660;91661;91662;91663;91664;91665;91666;91667;91668;91669;91670;104872;104873;104874;104875;110098;110099;110100;110101;110102;110103;110104;110105;110106;110107;110108;110109;133538;133539;149304;149305;149306;149307	4087;17186;17189;50561;52392;57637;69262;77333;91665;104875;110109;133539;149305;149307			1.1445	0.71799	1.11	FALSE	FALSE	FALSE	0	1.1445	1.3927770581763	1.11	0.1947174628936	0.477964344224657	0.150559676575381	0.115917308029933	0.274413827897879	0.227143041114389
1960	Q03063	Q03063	8	8	8	Down-regulator of invasive growth 1	DIG1		1	8	8	8	3	5	4	3	5	4	3	5	4	33.6	33.6	33.6	49.356	452	452	0	13.387	By MS/MS	By MS/MS	By MS/MS	0.8625	1.2072	72.206	10	5	Leave out requantified	0.39948	0.89793	0.52295	0.39946	1.2193	0.57685	18.185	25.603	26.488	2	6	2	1	2	2	Median	Leave out requantified	Median	11.3	21.2	17.9	98759000	58855000	39904000	5630900	4001500	1629500	65288000	32232000	33056000	27840000	22621000	5218700				1959	172;12454;14564;16662;18454;19832;19858;21198	True;True;True;True;True;True;True;True	174;12547;14699;16813;18626;20018;20047;21398	957;59342;59343;69284;69285;79079;87521;94370;94371;94497;94498;94499;94500;101052	1484;87453;102162;102163;102164;102165;116380;128563;139515;139516;139517;139518;139701;139702;139703;139704;150165	1484;87453;102165;116380;128563;139515;139702;150165			0.39946	1.2193	0.57685	FALSE	FALSE	FALSE	0	0.39946	0.82014270483064	0.57685	-1.32387704903281	-0.286053134377475	-0.793731875479017	0.116005620056852	-0.801220686296434	0.227143041114389
1817	P53866	P53866	3	3	3	Protein SQS1	SQS1		1	3	3	3	2	3	3	2	3	3	2	3	3	5.6	5.6	5.6	86.949	767	767	0	6.6763	By MS/MS	By MS/MS	By MS/MS	0.67333	0.90137	33.867	8	5	Median	0.60289	1.0436	0.65125	0.593	1.116	0.7241	3.0731	20.403	28.943	2	4	2	2	3	0	Median	Linear	Median	3	5.6	5.6	58414000	35598000	22816000	9516900	6057700	3459200	27798000	15344000	12454000	21099000	14196000	6902800				1816	3717;17212;20482	True;True;True	3753;17371;20675	18001;18002;18003;81661;81662;81663;81664;81665;97468;97469;97470	26526;26527;26528;26529;120106;120107;120108;144615;144616;144617	26526;120108;144616			0.593	1.116	0.7241	FALSE	FALSE	FALSE	0	0.593	0.896057347670251	0.7241	-0.753895990116083	-0.158337027167101	-0.465739144068326	0.116217400271079	-0.459324053783837	0.227325037544554
1257	P39009	P39009	9	9	9	DNA damage response protein kinase DUN1	DUN1		1	9	9	9	7	5	5	7	5	5	7	5	5	22.2	22.2	22.2	58.632	513	513	0	13.096	By MS/MS	By MS/MS	By MS/MS	0.74555	0.84018	8.2903	24	2	Leave out requantified	0.87953	0.73875	0.64253	0.92613	1.1618	0.74054	19.694	15.413	11.138	10	8	6	2	0	0	Leave out requantified	Leave out requantified	Leave out requantified	18.5	13.1	13.6	388530000	212620000	175910000	125490000	69081000	56405000	136500000	76230000	60274000	126540000	67313000	59228000				1256	2209;4146;4601;7968;8123;14146;16166;21279;22067	True;True;True;True;True;True;True;True;True	2231;4186;4649;8033;8189;14271;16313;21479;22278	10937;20126;22224;22225;22226;22227;22228;22229;38190;38938;38939;38940;38941;38942;67325;76571;76572;76573;76574;76575;101409;101410;101411;101412;101413;101414;105263	16637;29800;32704;32705;32706;56669;57767;57768;99232;112677;112678;112679;112680;112681;112682;112683;112684;112685;112686;150724;150725;150726;150727;150728;150729;150730;156402	16637;29800;32706;56669;57767;99232;112677;150730;156402			0.92613	1.1618	0.74054	FALSE	FALSE	FALSE	0	0.92613	0.860733344809778	0.74054	-0.110713377436877	-0.216361734971127	-0.433350430618243	0.116373862923153	-0.253475181008749	0.227386263390774
862	P33302	P33302	50	50	40	Pleiotropic ABC efflux transporter of multiple drugs	PDR5		1	50	50	40	38	49	40	38	49	40	29	39	31	41.8	41.8	34.9	170.44	1511	1511	0	310.87	By MS/MS	By MS/MS	By MS/MS	1.0947	1.1474	41.337	251	37	Leave out requantified	1.5361	0.50729	1.155	1.4823	0.88987	1.1844	47.152	20.964	40.048	77	94	80	10	20	7	Leave out requantified	Leave out requantified	Leave out requantified	30.9	41.8	35	1.2676e+10	6598800000	6077200000	3.028e+09	1158900000	1869100000	5339500000	3481400000	1858100000	4308500000	1958500000	2350100000				861	1511;1512;1680;4363;4819;4890;4891;5919;6457;6743;6837;7202;7338;7356;7589;8900;9504;9505;10026;10438;10788;11026;11659;11660;11766;13536;14198;14247;14959;15157;15531;15743;15947;16672;16867;16984;17406;17491;19494;19536;19704;19939;20134;20337;21514;21882;22025;22026;22199;22820	True;True;True;True;True;True;True;True;True;True;True;True;True;True;True;True;True;True;True;True;True;True;True;True;True;True;True;True;True;True;True;True;True;True;True;True;True;True;True;True;True;True;True;True;True;True;True;True;True;True	1531;1532;1700;4409;4867;4938;4939;5972;6514;6800;6894;7262;7398;7417;7652;8969;9576;9577;10102;10515;10866;11104;11742;11743;11852;13656;14324;14373;15098;15298;15676;15888;16092;16823;17020;17142;17568;17653;19679;19721;19889;20129;20325;20530;21717;22090;22236;22237;22410;23036	7603;7604;7605;7606;7607;7608;7609;7610;8463;21148;21149;21150;21151;21152;21153;21154;23173;23174;23175;23176;23177;23497;23498;23499;23500;23501;28209;28210;28211;28212;28213;28214;28215;30740;30741;30742;30743;30744;30745;32145;32611;32612;32613;32614;32615;32616;34348;34995;34996;34997;34998;34999;35000;35088;35089;35090;35091;35092;35093;35094;35095;35096;35097;36286;36287;36288;36289;36290;36291;42493;42494;42495;42496;42497;42498;45193;45194;45195;45196;45197;45198;45199;45200;45201;45202;45203;45204;45205;45206;45207;47919;49926;51524;51525;51526;51527;51528;51529;52511;52512;52513;52514;52515;52516;55580;55581;55582;55583;55584;55585;55586;55587;55588;55589;55590;56133;56134;56135;64522;64523;64524;64525;64526;64527;67560;67561;67562;67563;67564;67565;67566;67567;67568;67569;67756;67757;67758;67759;67760;67761;71141;71142;71143;71144;71145;71146;71982;71983;71984;71985;73734;73735;73736;73737;73738;73739;74717;74718;74719;74720;74721;74722;75605;75606;75607;75608;75609;75610;79108;79109;80049;80050;80051;80052;80641;80642;80643;80644;80645;80646;80647;82711;82712;82713;82714;82715;82716;82717;82718;82719;82720;82721;82722;83118;83119;83120;83121;83122;83123;83124;83125;83126;83127;83128;83129;92828;92829;92830;92831;92832;92833;93021;93022;93023;93024;93025;93026;93743;93744;93745;93746;93747;93748;94863;94864;94865;94866;94867;94868;95864;95865;95866;95867;95868;95869;96840;96841;96842;96843;96844;96845;102535;102536;102537;102538;102539;102540;104416;105072;105073;105074;105075;105076;105077;105078;105079;105080;105081;105082;105083;105084;105085;105086;105087;105854;105855;105856;105857;105858;105859;108762;108763;108764;108765;108766;108767	11854;11855;11856;11857;11858;11859;11860;11861;11862;13124;31231;31232;31233;31234;31235;31236;31237;31238;31239;31240;31241;31242;34062;34063;34064;34065;34066;34067;34540;34541;34542;34543;41620;41621;41622;41623;41624;41625;41626;41627;41628;41629;41630;45284;45285;45286;45287;45288;45289;45290;45291;45292;47306;48008;48009;48010;48011;48012;48013;48014;48015;48016;48017;48018;48019;48020;48021;50538;51443;51444;51445;51446;51447;51448;51449;51450;51451;51625;51626;51627;51628;51629;51630;51631;51632;51633;51634;51635;51636;51637;53581;53582;53583;53584;53585;53586;62967;62968;62969;62970;62971;62972;62973;62974;62975;62976;62977;62978;66735;66736;66737;66738;66739;66740;66741;66742;66743;66744;66745;66746;71029;73984;76182;76183;76184;76185;76186;76187;76188;76189;76190;76191;76192;76193;77505;77506;77507;77508;77509;77510;81927;81928;81929;81930;81931;81932;81933;81934;81935;81936;81937;81938;81939;81940;81941;81942;81943;81944;82795;82796;95086;95087;95088;95089;95090;95091;95092;95093;95094;95095;95096;95097;95098;95099;99562;99563;99564;99565;99566;99567;99568;99569;99570;99571;99572;99573;99574;99575;99576;99577;99578;99579;99580;99581;99582;99583;99584;99829;99830;99831;99832;99833;99834;99835;99836;104879;104880;104881;104882;104883;104884;104885;104886;104887;104888;104889;104890;106144;106145;108697;108698;108699;108700;108701;108702;110024;110025;110026;110027;110028;110029;110030;110031;110032;110033;110034;110035;110036;110037;110038;110039;111277;111278;111279;111280;111281;111282;111283;111284;111285;111286;111287;111288;116409;116410;117826;117827;117828;118678;118679;118680;118681;118682;118683;121640;121641;121642;121643;121644;121645;121646;121647;121648;121649;121650;122277;122278;122279;122280;122281;122282;122283;122284;122285;122286;122287;122288;122289;122290;122291;122292;122293;122294;122295;122296;122297;122298;122299;122300;137212;137213;137214;137215;137216;137217;137218;137219;137220;137221;137222;137223;137224;137495;137496;137497;137498;137499;137500;137501;137502;137503;137504;137505;137506;138526;138527;138528;138529;138530;138531;138532;138533;138534;138535;138536;138537;138538;138539;138540;140259;140260;140261;140262;140263;140264;140265;140266;140267;140268;140269;140270;142154;142155;142156;142157;142158;142159;142160;142161;142162;142163;142164;143716;143717;143718;143719;143720;143721;143722;143723;143724;143725;152361;152362;152363;152364;155240;155241;156141;156142;156143;156144;156145;156146;156147;156148;156149;156150;156151;156152;156153;156154;156155;156156;156157;156158;156159;156160;156161;156162;156163;156164;156165;156166;156167;157244;157245;157246;157247;157248;157249;157250;157251;157252;157253;157254;157255;161496;161497;161498;161499;161500;161501;161502	11859;11862;13124;31241;34067;34541;34542;41628;45286;47306;48018;50538;51451;51632;53586;62976;66736;66741;71029;73984;76187;77509;81931;81938;82795;95094;99564;99835;104888;106144;108699;110030;111286;116409;117827;118679;121643;122284;137216;137504;138536;140266;142157;143724;152364;155241;156142;156163;157249;161497			1.4823	0.88987	1.1844	FALSE	FALSE	FALSE	0	1.4823	1.123759650286	1.1844	0.567837461619218	0.168333504936582	0.244156395628104	0.116486428710381	0.326775787394635	0.227386263390774
566	P25371	P25371	5	5	5	Probable ATP-dependent permease	ADP1		1	5	5	5	2	3	4	2	3	4	2	3	4	5	5	5	117.23	1049	1049	0	4.9654	By MS/MS	By MS/MS	By MS/MS	1.212	1.2649	73.369	10	4	Leave out requantified	1.1713	0.57745	1.6296	1.2425	0.79437	1.8725	2.3818	14.258	41.375	3	3	4	0	2	2	Median	Median	Median	1.6	3.2	3.6	848290000	370470000	477820000	516900000	227820000	289080000	16434000	12353000	4081100	314960000	130300000	184660000				565	1698;2765;7193;19940;21881	True;True;True;True;True	1718;2792;7253;20130;22089	8529;13548;13549;34303;34304;94869;94870;94871;94872;94873;94874;104413;104414;104415	13222;20204;20205;50461;50462;140271;140272;140273;140274;140275;140276;155238;155239	13222;20204;50462;140272;155239			1.2425	0.79437	1.8725	FALSE	FALSE	FALSE	0	1.2425	1.25885922177323	1.8725	0.313245851787561	0.33211695549097	0.904965718684026	0.116928327637795	0.516776175320852	0.228016198543428
210	P09232	P09232	7	7	7	Cerevisin	PRB1		1	7	7	7	3	4	5	3	4	5	3	4	5	17.2	17.2	17.2	69.621	635	635	0	11.242	By MS/MS	By MS/MS	By MS/MS	0.7612	1.0964	85.507	14	4	Leave out requantified	1.0761	0.53321	1.4496	1.096	0.75329	1.5672	63.993	44.757	85.352	2	6	6	2	2	0	Median	Leave out requantified	Leave out requantified	6	8.5	12.6	238370000	143520000	94852000	25895000	12411000	13484000	98783000	60555000	38228000	113690000	70551000	43139000				209	655;665;7256;7439;10596;16224;22548	True;True;True;True;True;True;True	668;678;7316;7501;10674;16371;22763	3335;3336;3337;3338;3390;34611;34612;34613;34614;35549;35550;50679;50680;76843;76844;107569;107570;107571	5198;5199;5200;5201;5202;5203;5273;50893;50894;50895;50896;50897;50898;50899;52419;52420;75030;75031;113064;113065;159793;159794;159795	5201;5273;50893;52419;75031;113065;159795			1.096	0.75329	1.5672	FALSE	FALSE	FALSE	0	1.096	1.32750998951267	1.5672	0.13224779829844	0.408722717350458	0.648189302718137	0.117098839166347	0.396386606122345	0.228116170392283
1038	P38009	P38009	16	10	10	Bifunctional purine biosynthesis protein ADE17;Phosphoribosylaminoimidazolecarboxamide formyltransferase;IMP cyclohydrolase	ADE17		1	16	10	10	11	15	11	7	10	6	7	10	6	37.8	26.4	26.4	65.262	592	592	0	31.997	By MS/MS	By MS/MS	By MS/MS	0.80919	0.91712	29.82	26	17	Leave out requantified	1.7394	0.30798	1.0819	1.7893	0.44375	1.1609	40.904	21.452	4.8745	9	10	7	7	7	3	Median	Median	Leave out requantified	27.5	35.5	28.4	446870000	275130000	171740000	106240000	43308000	62929000	192280000	158180000	34106000	148350000	73648000	74704000				1037	179;319;320;4282;7921;12586;13388;13877;14215;16033;16069;16446;18791;19134;22357;22799	True;False;False;False;True;True;True;False;True;True;True;False;False;True;True;True	181;323;324;4325;7986;12680;13504;14001;14341;16179;16215;16597;18969;19314;22572;23015	977;978;979;980;1633;1634;1635;1636;1637;1638;1639;1640;1641;1642;1643;1644;1645;20683;20684;20685;20686;20687;20688;37949;37950;37951;37952;37953;59941;59942;59943;59944;59945;63864;63865;66038;67637;67638;67639;75949;76090;76091;76092;76093;76094;78050;78051;78052;78053;78054;78055;78056;78057;78058;78059;89301;89302;90990;90991;106704;106705;106706;106707;108642;108643;108644	1509;1510;1511;1512;2526;2527;2528;2529;2530;2531;2532;2533;2534;2535;2536;2537;2538;2539;2540;2541;30571;30572;30573;30574;30575;30576;30577;30578;56304;88248;88249;88250;88251;88252;88253;94121;94122;97372;99680;99681;99682;99683;99684;111738;111934;111935;111936;111937;111938;111939;114890;114891;114892;114893;114894;114895;114896;114897;114898;114899;114900;114901;114902;131412;131413;134136;134137;158544;158545;158546;161326;161327;161328	1509;2532;2533;30577;56304;88253;94122;97372;99681;111738;111939;114895;131412;134137;158545;161328			1.7893	0.44375	1.1609	FALSE	FALSE	FALSE	0	1.7893	2.25352112676056	1.1609	0.83939529472754	1.17218097538268	0.215243703712866	0.118031797370621	0.742273324607696	0.229699723672428
1771	P53336	P53336	5	5	5	Putative methyltransferase YGR283C	YGR283C		1	5	5	5	2	3	4	2	3	4	2	3	4	17.6	17.6	17.6	38.546	341	341	0	11.828	By MS/MS	By MS/MS	By MS/MS	0.67122	0.72478	14.847	12	4	Leave out requantified	0.92441	1.1439	0.67104	0.8888	1.6966	0.74359	21.17	14.515	13.739	3	4	5	0	2	2	Plateau	Median	Leave out requantified	6.2	10	13.8	473050000	245310000	227730000	103680000	53464000	50213000	181660000	89076000	92585000	187710000	102770000	84935000				1770	8994;13000;14434;16870;21558	True;True;True;True;True	9065;13096;14569;17023;21764	42907;61941;61942;61943;61944;61945;61946;61947;61948;68721;80066;102769;102770;102771	63501;91336;91337;91338;91339;91340;91341;91342;91343;91344;91345;91346;91347;101396;117856;152728;152729	63501;91343;101396;117856;152729			0.8888	1.6966	0.74359	FALSE	FALSE	FALSE	0	0.8888	0.589414122362372	0.74359	-0.170069278160357	-0.762646467038151	-0.427420726253713	0.118303536862096	-0.453378823817407	0.229854838120195
785	P32590	P32590	13	9	9	Heat shock protein homolog SSE2	SSE2		1	13	9	9	6	12	9	3	8	5	3	8	5	21.8	15	15	77.62	693	693	0	11.632	By MS/MS	By MS/MS	By MS/MS	1.229	1.3185	28.299	21	13	Leave out requantified	1.8858	0.52658	1.1176	1.8668	0.73583	1.1715	26.965	19.776	34.233	5	7	9	3	5	5	Median	Median	Leave out requantified	8.7	20.2	15	247790000	124360000	123420000	47357000	16165000	31191000	92485000	58119000	34366000	107940000	50079000	57865000				784	651;2690;5372;5662;8002;10705;14661;15023;18446;18450;20939;22151;22583	True;True;True;True;False;True;True;True;False;True;True;False;False	664;2717;5423;5714;8067;10783;14796;15163;18618;18622;21137;22362;22798	3310;3311;3312;3313;3314;3315;3316;13177;25945;27154;38335;38336;38337;38338;38339;38340;51157;51158;51159;69739;69740;69741;69742;71417;71418;71419;71420;71421;71422;71423;87486;87487;87509;99783;99784;105636;105637;105638;105639;105640;105641;107726;107727;107728;107729;107730;107731	5166;5167;5168;5169;5170;5171;5172;19666;38627;40256;56903;56904;56905;56906;56907;56908;56909;56910;56911;56912;56913;56914;56915;75680;75681;75682;102884;102885;102886;102887;102888;105325;105326;105327;105328;105329;105330;105331;105332;128500;128501;128545;148254;156931;156932;156933;156934;156935;156936;156937;156938;156939;160025;160026;160027;160028;160029;160030;160031;160032;160033;160034;160035;160036;160037	5171;19666;38627;40256;56904;75680;102886;105326;128501;128545;148254;156932;160025			1.8668	0.73583	1.1715	FALSE	FALSE	FALSE	0	1.8668	1.35900955383716	1.1715	0.900567372414694	0.442555598287092	0.228356954201048	0.118351811577832	0.523826641634278	0.229854838120195
176	P07273	P07273	4	4	4	Transcription elongation factor S-II	DST1		1	4	4	4	3	4	2	3	4	2	3	4	2	15.2	15.2	15.2	34.843	309	309	0	9.9414	By MS/MS	By MS/MS	By MS/MS	1.0169	1.2083	12.523	16	7	Leave out requantified	1.1056	0.47196	1.1968	1.092	0.64208	1.3253	14.411	29.785	30.412	7	6	3	2	3	2	Leave out requantified	Median	Median	12.9	15.2	8.1	104040000	57741000	46302000	44006000	21852000	22153000	44894000	30224000	14671000	15143000	5664600	9477900				175	12227;15715;17844;21152	True;True;True;True	12318;15860;18012;21351	58204;74581;74582;74583;74584;74585;84803;84804;84805;100795;100796;100797;100798;100799;100800;100801;100802;100803	85660;109846;109847;109848;109849;109850;124706;124707;124708;149775;149776;149777;149778;149779;149780;149781;149782;149783;149784	85660;109847;124706;149778			1.092	0.64208	1.3253	FALSE	FALSE	FALSE	0	1.092	1.55743832544231	1.3253	0.126972856257766	0.639175033656816	0.406318970636192	0.11854208980531	0.390822286850258	0.229990890261216
2485	Q99258	Q99258	5	5	5	3,4-dihydroxy-2-butanone 4-phosphate synthase	RIB3		1	5	5	5	5	3	5	5	3	5	5	3	5	33.2	33.2	33.2	22.567	208	208	0	9.929	By MS/MS	By MS/MS	By MS/MS	0.92398	0.9932	27.366	15	3	Leave out requantified	1.1349	0.46524	1.1109	1.169	0.63734	1.1759	18.993	23.844	14.746	5	6	4	1	1	1	Leave out requantified	Leave out requantified	Median	33.2	25.5	33.2	237390000	128100000	109290000	61004000	27583000	33421000	100480000	64540000	35945000	75902000	35974000	39928000				2484	16;7655;10766;12339;13126	True;True;True;True;True	16;7718;10844;12430;13225	86;87;36652;36653;36654;36655;51437;51438;58721;58722;58723;58724;58725;62532;62533;62534;62535;62536;62537	137;138;54225;54226;54227;54228;76066;76067;86510;86511;86512;86513;86514;92181;92182;92183;92184;92185;92186;92187;92188;92189;92190;92191;92192	137;54225;76066;86511;92181			1.169	0.63734	1.1759	FALSE	FALSE	FALSE	0	1.169	1.56902124454765	1.1759	0.225274929869569	0.649864886529111	0.233765376808338	0.118682785077409	0.36963506440234	0.230030565200692
266	P10592	P10592	40	12	9	Heat shock protein SSA2	SSA2		1	40	12	9	37	39	40	10	12	12	8	9	9	66.7	20.7	16.9	69.469	639	639	0	137.58	By MS/MS	By MS/MS	By MS/MS	0.76399	0.92239	10.695	107	14	Leave out requantified	0.86533	0.65265	0.71766	0.94337	1.0514	0.85768	17.045	25.257	18.818	31	38	38	3	6	5	Leave out requantified	Leave out requantified	Leave out requantified	66.7	66.7	66.7	2.2643e+10	1.2652e+10	9991200000	4787200000	2445400000	2341800000	9551900000	5683500000	3868400000	8303900000	4522900000	3.781e+09				265	236;1192;1307;1308;1470;1471;1741;2507;3513;4265;4827;5379;5396;8654;8655;9548;9866;9867;10320;11302;11303;12758;12811;12812;13195;13812;13835;14410;14438;14628;16609;17100;17447;18096;18419;19490;19709;19963;20377;21104	True;False;False;False;True;True;False;False;True;True;False;False;False;False;False;False;True;True;True;False;False;False;False;False;False;True;False;True;False;False;False;True;False;False;False;False;False;True;False;False	239;1211;1326;1327;1489;1490;1762;2532;3548;4307;4308;4875;5430;5447;8721;8722;9620;9939;9940;10396;11384;11385;12852;12905;12906;13297;13934;13935;13958;13959;14543;14544;14573;14763;16760;17258;17609;18265;18590;19675;19894;19895;20153;20570;21303	1271;1272;1273;5963;5964;5965;5966;5967;5968;5969;5970;5971;5972;5973;5974;5975;6516;6517;6518;6519;6520;6521;6522;6523;6524;6525;6526;6527;6528;6529;6530;6531;6532;6533;6534;6535;6536;6537;6538;6539;7374;7375;7376;7377;7378;7379;7380;7381;7382;7383;7384;7385;7386;8718;8719;8720;8721;8722;8723;12372;12373;12374;12375;12376;12377;17085;17086;17087;17088;17089;17090;17091;17092;17093;17094;17095;17096;20590;20591;20592;20593;20594;20595;20596;20597;20598;20599;20600;20601;20602;23218;23219;23220;23221;23222;23223;23224;23225;23226;23227;23228;23229;25976;25977;25978;25979;25980;25981;26061;26062;26063;26064;26065;26066;26067;26068;26069;26070;26071;26072;26073;41290;41291;41292;41293;41294;41295;41296;41297;41298;41299;41300;41301;41302;41303;41304;41305;41306;41307;41308;41309;41310;41311;41312;41313;45384;45385;45386;45387;45388;45389;47065;47066;47067;47068;47069;47070;47071;47072;47073;47074;47075;47076;47077;47078;47079;47080;47081;47082;47083;47084;47085;47086;47087;47088;49319;49320;49321;49322;49323;49324;53897;53898;53899;53900;53901;53902;53903;53904;53905;53906;53907;53908;53909;53910;53911;53912;53913;53914;53915;53916;53917;53918;53919;53920;53921;53922;53923;53924;53925;53926;60777;60778;60779;60780;60781;60782;60783;60784;60785;60786;60787;60788;60789;60790;60791;60792;60793;61016;61017;61018;61019;61020;61021;61022;61023;61024;61025;61026;62898;62899;62900;62901;65816;65817;65818;65819;65820;65821;65822;65823;65824;65825;65826;65827;65828;65829;65902;65903;65904;65905;65906;65907;65908;65909;65910;65911;65912;65913;65914;65915;68588;68589;68590;68591;68592;68593;68594;68595;68596;68597;68598;68599;68600;68740;68741;68742;68743;68744;68745;69585;69586;69587;69588;69589;69590;69591;69592;69593;69594;69595;69596;69597;78799;78800;78801;78802;78803;78804;78805;78806;78807;78808;78809;78810;78811;81146;81147;81148;81149;81150;81151;81152;81153;81154;81155;81156;82888;82889;82890;82891;82892;82893;82894;82895;82896;82897;82898;82899;82900;82901;82902;85915;85916;85917;85918;85919;85920;85921;85922;85923;85924;85925;85926;85927;85928;85929;85930;85931;87359;87360;87361;87362;87363;87364;92817;93764;93765;93766;93767;93768;93769;93770;93771;93772;93773;93774;93775;93776;93777;93778;93779;93780;93781;93782;93783;94953;94954;94955;94956;94957;94958;97024;97025;97026;97027;97028;97029;100536;100537;100538;100539;100540;100541;100542;100543;100544;100545;100546;100547	1999;2000;2001;2002;9379;9380;9381;9382;9383;9384;9385;9386;9387;9388;9389;9390;9391;9392;9393;9394;9395;9396;9397;9398;9399;9400;9401;9402;9403;9404;9405;9406;9407;9408;9409;9410;9411;9412;9413;9414;9415;9416;9417;9418;10220;10221;10222;10223;10224;10225;10226;10227;10228;10229;10230;10231;10232;10233;10234;10235;10236;10237;10238;10239;10240;10241;10242;10243;10244;10245;10246;10247;10248;10249;10250;10251;10252;10253;10254;10255;10256;10257;10258;10259;10260;10261;10262;10263;10264;10265;10266;10267;10268;10269;10270;10271;10272;10273;10274;10275;10276;10277;10278;10279;10280;10281;10282;11544;11545;11546;11547;11548;11549;11550;11551;11552;11553;11554;11555;11556;11557;11558;11559;11560;11561;11562;11563;11564;11565;11566;13480;13481;13482;13483;13484;13485;13486;13487;13488;13489;13490;13491;13492;13493;13494;13495;13496;13497;13498;13499;18628;18629;18630;18631;18632;18633;18634;18635;18636;18637;18638;25322;25323;25324;25325;25326;25327;25328;25329;25330;25331;25332;30439;30440;30441;30442;30443;30444;30445;30446;30447;30448;30449;30450;30451;30452;30453;30454;30455;30456;30457;30458;30459;30460;34114;34115;34116;34117;34118;34119;34120;34121;34122;34123;34124;34125;34126;34127;34128;34129;34130;34131;38669;38670;38671;38672;38673;38674;38675;38676;38677;38678;38679;38680;38681;38774;38775;38776;38777;38778;38779;38780;38781;38782;38783;38784;38785;38786;38787;38788;38789;38790;38791;38792;38793;38794;38795;38796;38797;38798;38799;38800;38801;38802;38803;38804;38805;38806;38807;38808;38809;38810;38811;38812;38813;38814;38815;38816;38817;38818;38819;38820;38821;38822;38823;38824;38825;38826;38827;38828;38829;38830;38831;38832;38833;38834;38835;38836;38837;38838;38839;38840;38841;38842;38843;38844;38845;38846;38847;38848;38849;38850;38851;38852;38853;38854;38855;61178;61179;61180;61181;61182;61183;61184;61185;61186;61187;61188;61189;61190;61191;61192;61193;61194;61195;61196;61197;61198;61199;61200;61201;61202;61203;61204;61205;61206;61207;61208;61209;61210;61211;61212;61213;61214;61215;61216;61217;61218;61219;61220;61221;61222;61223;61224;61225;61226;61227;61228;61229;61230;61231;61232;67012;67013;67014;67015;67016;67017;67018;67019;67020;67021;67022;67023;69722;69723;69724;69725;69726;69727;69728;69729;69730;69731;69732;69733;69734;69735;69736;69737;69738;69739;69740;69741;69742;69743;69744;69745;69746;69747;69748;69749;69750;69751;69752;69753;69754;69755;69756;69757;69758;69759;69760;69761;69762;69763;69764;69765;69766;69767;69768;69769;69770;69771;69772;69773;69774;73021;73022;73023;73024;73025;73026;73027;73028;73029;73030;73031;73032;73033;73034;73035;73036;73037;73038;73039;73040;73041;79578;79579;79580;79581;79582;79583;79584;79585;79586;79587;79588;79589;79590;79591;79592;79593;79594;79595;79596;79597;79598;79599;79600;79601;79602;79603;79604;79605;79606;79607;79608;79609;79610;79611;79612;79613;79614;79615;79616;79617;79618;79619;79620;79621;79622;79623;79624;79625;79626;79627;79628;79629;79630;79631;79632;79633;79634;79635;79636;79637;79638;79639;79640;79641;79642;79643;79644;79645;79646;79647;89529;89530;89531;89532;89533;89534;89535;89536;89537;89538;89539;89540;89541;89542;89543;89544;89545;89546;89547;89548;89549;89550;89551;89552;89553;89554;89555;89556;89557;89558;89559;89560;89561;89562;89563;89564;89926;89927;89928;89929;89930;89931;89932;89933;89934;89935;89936;89937;89938;89939;92694;92695;92696;97075;97076;97077;97078;97079;97080;97081;97082;97083;97084;97085;97086;97087;97088;97089;97090;97091;97092;97093;97094;97095;97096;97097;97098;97099;97100;97101;97102;97103;97104;97105;97184;97185;97186;97187;97188;97189;97190;97191;97192;97193;97194;97195;97196;97197;97198;97199;97200;97201;97202;97203;97204;97205;97206;97207;97208;97209;97210;97211;97212;97213;97214;97215;97216;97217;97218;97219;97220;101177;101178;101179;101180;101181;101182;101183;101184;101185;101186;101187;101188;101189;101190;101191;101192;101193;101194;101195;101196;101197;101198;101199;101200;101201;101202;101203;101204;101205;101206;101207;101208;101209;101210;101429;101430;101431;101432;101433;101434;101435;101436;101437;101438;101439;101440;101441;101442;102642;102643;102644;102645;102646;102647;102648;102649;102650;102651;102652;102653;102654;102655;102656;102657;102658;102659;102660;102661;102662;102663;102664;102665;102666;102667;102668;102669;102670;102671;102672;102673;102674;102675;115939;115940;115941;115942;115943;115944;115945;115946;115947;115948;115949;115950;115951;115952;115953;115954;115955;115956;115957;115958;115959;115960;115961;115962;115963;115964;115965;115966;115967;115968;115969;115970;115971;115972;115973;115974;115975;115976;115977;115978;115979;115980;115981;115982;119348;119349;119350;119351;119352;119353;119354;119355;119356;119357;119358;119359;119360;119361;119362;119363;119364;119365;119366;119367;119368;121887;121888;121889;121890;121891;121892;121893;121894;121895;121896;121897;121898;121899;121900;121901;121902;121903;121904;121905;121906;121907;121908;121909;121910;121911;121912;121913;121914;121915;121916;121917;121918;121919;121920;121921;121922;121923;121924;121925;121926;121927;121928;121929;121930;121931;121932;121933;121934;121935;121936;121937;121938;121939;121940;126287;126288;126289;126290;126291;126292;126293;126294;126295;126296;126297;126298;126299;126300;126301;126302;126303;126304;126305;126306;126307;126308;126309;126310;126311;126312;126313;126314;126315;126316;126317;126318;126319;126320;126321;126322;126323;126324;126325;126326;126327;126328;128309;128310;128311;128312;128313;128314;128315;128316;128317;128318;128319;128320;128321;128322;128323;128324;128325;128326;137200;138560;138561;138562;138563;138564;138565;138566;138567;138568;138569;138570;138571;138572;138573;138574;138575;138576;138577;138578;138579;138580;138581;138582;138583;138584;138585;138586;138587;138588;138589;138590;138591;138592;138593;138594;138595;138596;138597;138598;138599;138600;138601;138602;138603;138604;138605;138606;140414;140415;140416;140417;140418;140419;140420;140421;140422;140423;140424;140425;140426;140427;140428;140429;140430;140431;140432;140433;140434;140435;140436;140437;143986;143987;143988;143989;143990;143991;143992;143993;143994;143995;143996;143997;149357;149358;149359;149360;149361;149362;149363;149364;149365;149366;149367;149368;149369;149370;149371;149372;149373;149374;149375;149376;149377;149378;149379;149380;149381;149382;149383;149384;149385	1999;9409;10224;10274;11544;11546;13491;18636;25329;30443;34115;38677;38790;61209;61220;67012;69742;69755;73025;79583;79646;89546;89929;89939;92694;97084;97200;101190;101430;102643;115947;119362;121923;126293;128317;137200;138574;140417;143996;149383	86;88;89	59;85;120	0.94337	1.0514	0.85768	FALSE	FALSE	FALSE	0	0.94337	0.951112801978315	0.85768	-0.0841043722681077	-0.0723116400224264	-0.221488615607051	0.11919478198198	-0.125968209299195	0.23010671741408
1985	Q03407	Q03407	3	3	3	Serine/threonine-protein kinase PKH1	PKH1		1	3	3	3	1	2	2	1	2	2	1	2	2	6.8	6.8	6.8	86.251	766	766	0.0050879	2.4748	By matching	By MS/MS	By MS/MS	0.87906	0.96597	74.906	4	0	Median	NA	NA	0.79923	NA	NA	0.85093	NA	NA	83.553	1	1	2	0	0	0	Median	Median	Median	1.8	4	4.6	118380000	61349000	57026000	19080000	11425000	7654700	45980000	20125000	25855000	53316000	29799000	23517000				1984	14107;14377;22883	True;True;True	14232;14510;23099	67156;68415;68416;68417;109054	98960;100870;161931;161932	98960;100870;161932			0.622651918122585	2.19178521652224	0.85093	FALSE	FALSE	FALSE	2	0.622651918122585	0.456249085203122	0.85093	-0.68350221789532	-1.13210642866322	-0.232887638424491	0.119220032213388	-0.682832094994344	0.23010671741408
899	P34167	P34167	12	12	12	Eukaryotic translation initiation factor 4B	TIF3		1	12	12	12	11	10	12	11	10	12	11	10	12	47	47	47	48.521	436	436	0	35.612	By MS/MS	By MS/MS	By MS/MS	0.74325	0.87727	25.057	61	1	Leave out requantified	0.87922	0.65819	0.76355	0.85015	1.0378	0.80813	33.133	23.889	31.077	20	19	22	0	0	1	Leave out requantified	Leave out requantified	Leave out requantified	47	44	47	2139700000	1224400000	915320000	570400000	317480000	252920000	751420000	426360000	325060000	817870000	480530000	337330000				898	1480;3560;4025;4662;4672;7001;7217;9546;10222;16237;17230;18632	True;True;True;True;True;True;True;True;True;True;True;True	1499;3595;4065;4710;4719;7060;7277;9618;10298;16386;17389;18808	7419;7420;7421;7422;7423;7424;17279;17280;19535;19536;19537;22471;22472;22473;22474;22475;22518;22519;22520;22521;22522;22523;33418;33419;33420;33421;33422;33423;34425;34426;34427;34428;34429;34430;45372;45373;45374;45375;45376;45377;48841;48842;48843;48844;48845;48846;76976;76977;76978;76979;76980;81761;81762;81763;81764;81765;81766;88492;88493;88494;88495;88496;88497;88498	11609;11610;11611;25544;25545;28927;28928;33077;33078;33079;33080;33081;33082;33083;33138;33139;33140;33141;33142;33143;33144;33145;33146;33147;33148;33149;49153;49154;49155;49156;49157;49158;49159;49160;49161;49162;49163;49164;49165;50647;50648;50649;50650;50651;50652;50653;50654;50655;50656;50657;50658;50659;66991;66992;66993;66994;66995;66996;66997;66998;66999;72393;72394;72395;72396;72397;72398;72399;72400;72401;72402;72403;72404;72405;72406;113305;113306;113307;113308;120282;120283;120284;120285;120286;120287;130081;130082;130083;130084;130085;130086;130087;130088;130089;130090;130091;130092;130093;130094;130095	11610;25544;28928;33081;33138;49156;50650;66994;72395;113308;120286;130085			0.85015	1.0378	0.80813	FALSE	FALSE	FALSE	0	0.85015	0.963576797070727	0.80813	-0.23421068285598	-0.0535284409892993	-0.307340703804669	0.119279076952717	-0.198359942549983	0.23010671741408
2002	Q03655	Q03655	14	14	14	Probable 1,3-beta-glucanosyltransferase GAS3	GAS3		1	14	14	14	14	13	13	14	13	13	14	13	13	40.5	40.5	40.5	56.793	524	524	0	101.03	By MS/MS	By MS/MS	By MS/MS	1.0179	1.1013	23.714	70	10	Leave out requantified	1.0932	0.53703	1.0481	1.1358	0.97644	1.0899	28.026	18.907	24.534	25	21	24	3	5	2	Leave out requantified	Leave out requantified	Leave out requantified	40.5	38.2	34.9	2445800000	1.247e+09	1198800000	798220000	383160000	415060000	725180000	441930000	283260000	922400000	421930000	500470000				2001	182;1822;4723;7358;9834;10712;10713;14712;14855;15079;17460;19018;21105;22501	True;True;True;True;True;True;True;True;True;True;True;True;True;True	184;1843;4770;7419;9907;10790;10791;14847;14993;15220;17622;19198;21304;22716	992;993;994;995;996;997;9116;9117;9118;9119;9120;9121;22735;22736;22737;22738;22739;22740;35102;35103;46890;46891;46892;46893;51187;51188;51189;51190;51191;51192;51193;51194;51195;51196;70004;70005;70006;70007;70730;70731;70732;70733;70734;70735;70736;70737;71642;71643;71644;71645;71646;71647;82972;82973;82974;82975;82976;82977;90352;90353;90354;90355;90356;90357;100548;100549;100550;100551;100552;100553;100554;107398;107399;107400;107401;107402;107403	1533;1534;1535;1536;1537;1538;1539;1540;14087;14088;14089;14090;14091;14092;14093;14094;14095;14096;14097;33438;33439;33440;33441;33442;33443;33444;33445;33446;33447;33448;33449;51643;51644;69436;69437;69438;69439;69440;69441;69442;75714;75715;75716;75717;75718;75719;75720;75721;75722;75723;75724;75725;75726;75727;75728;75729;75730;75731;103200;103201;103202;103203;104310;104311;104312;104313;104314;104315;104316;104317;104318;104319;104320;104321;104322;104323;104324;104325;104326;104327;104328;104329;105632;105633;105634;105635;105636;105637;105638;105639;105640;105641;105642;122076;122077;122078;122079;122080;122081;122082;122083;122084;122085;122086;122087;133029;133030;133031;133032;133033;133034;133035;133036;133037;133038;133039;133040;133041;133042;149386;149387;149388;149389;149390;149391;149392;149393;149394;149395;149396;149397;149398;159599;159600;159601;159602;159603;159604;159605;159606	1538;14088;33443;51644;69442;75716;75718;103201;104314;105639;122078;133029;149391;159599			1.1358	0.97644	1.0899	FALSE	FALSE	FALSE	0	1.1358	1.02412846667486	1.0899	0.183708816875412	0.0343966983553344	0.124195771587192	0.119317268573727	0.114100428939313	0.23010671741408
2172	Q06336	Q06336	11	11	11	ADP-ribosylation factor-binding protein GGA1	GGA1		1	11	11	11	9	11	11	9	11	11	9	11	11	25.3	25.3	25.3	62.319	557	557	0	26.557	By MS/MS	By MS/MS	By MS/MS	0.79544	0.94739	29.893	44	8	Leave out requantified	0.83257	0.71903	0.75601	0.83357	1.0311	0.85573	36.481	28.141	39.474	12	18	14	1	4	3	Leave out requantified	Leave out requantified	Leave out requantified	19.4	25.3	25.3	634630000	352360000	282270000	128290000	69129000	59166000	300030000	165940000	134080000	206310000	117290000	89020000				2171	3407;3651;6978;8225;15187;17992;18200;18384;18433;19686;20679	True;True;True;True;True;True;True;True;True;True;True	3442;3686;7036;8291;15328;18160;18369;18555;18604;19871;20874	16611;16612;16613;16614;16615;17687;17688;17689;17690;17691;17692;17693;17694;33306;33307;33308;39377;39378;39379;72138;72139;72140;85425;85426;85427;85428;86398;86399;86400;86401;86402;87210;87211;87212;87213;87416;87417;87418;87419;87420;93669;93670;93671;93672;93673;93674;98506;98507;98508	24703;26117;26118;26119;26120;26121;26122;26123;26124;26125;49021;49022;49023;58335;58336;58337;106387;125595;125596;125597;125598;125599;126976;126977;126978;126979;126980;126981;126982;126983;128107;128398;128399;128400;128401;138396;138397;138398;138399;138400;138401;138402;138403;138404;138405;138406;138407;138408;138409;138410;146274;146275	24703;26120;49023;58335;106387;125598;126981;128107;128398;138398;146274			0.83357	1.0311	0.85573	FALSE	FALSE	FALSE	0	0.83357	0.969838037047813	0.85573	-0.262624738612174	-0.0441842575440038	-0.224772425721779	0.119323504273271	-0.177193807292652	0.23010671741408
2117	Q05518	Q05518	4	4	4	Protein PAL1	PAL1		1	4	4	4	4	3	4	4	3	4	4	3	4	13.2	13.2	13.2	54.995	499	499	0	9.8509	By MS/MS	By MS/MS	By MS/MS	1.038	1.3227	19.498	13	6	Leave out requantified	0.93139	0.99067	0.54641	0.9169	1.4095	0.61681	24.774	10.508	9.7343	4	5	4	2	1	3	Median	Leave out requantified	Median	13.2	8	13.2	89510000	48572000	40937000	27558000	15405000	12152000	36010000	16695000	19315000	25942000	16472000	9469400				2116	1022;2655;16764;22452	True;True;True;True	1039;2682;16915;22667	5025;5026;5027;5028;5029;5030;13036;13037;13038;13039;13040;13041;79557;79558;107159;107160;107161;107162;107163;107164	7799;7800;7801;7802;7803;7804;19492;19493;19494;19495;19496;19497;117099;117100;159193;159194;159195;159196;159197;159198	7802;19493;117100;159197			0.9169	1.4095	0.61681	FALSE	FALSE	FALSE	0	0.9169	0.709471443774388	0.61681	-0.125163697349526	-0.495183477908335	-0.6971019398266	0.119834858375019	-0.439149705028154	0.230840667343707
2120	Q05567	Q05567	15	15	15	Sphingosine-1-phosphate lyase	DPL1		1	15	15	15	10	11	8	10	11	8	10	11	8	36.5	36.5	36.5	65.565	589	589	0	43.335	By MS/MS	By MS/MS	By MS/MS	0.95585	1.123	65.626	39	18	Leave out requantified	1.0975	0.26047	2.0935	1.1559	0.42721	2.3134	40.453	41.746	45.009	15	14	10	6	9	3	Leave out requantified	Leave out requantified	Leave out requantified	24.8	26.8	20.4	851350000	471420000	379930000	244390000	106660000	137730000	372160000	279340000	92816000	234800000	85420000	149380000				2119	6793;11186;11459;11842;12262;13089;13118;14181;14625;15073;17088;19998;21363;21888;22409	True;True;True;True;True;True;True;True;True;True;True;True;True;True;True	6850;11266;11542;11930;12353;13186;13217;14307;14760;15214;17246;20188;21565;22096;22624	32402;32403;53331;53332;53333;54694;54695;54696;54697;54698;54699;56502;56503;58366;62318;62319;62320;62499;67492;67493;69575;69576;69577;71622;71623;81087;81088;81089;81090;81091;81092;95127;95128;95129;101847;101848;101849;101850;101851;101852;104441;104442;106934	47709;47710;78712;78713;78714;80767;80768;80769;80770;80771;80772;80773;83279;83280;85951;91825;91826;91827;92145;92146;99457;99458;99459;102636;102637;102638;102639;105605;105606;119262;119263;119264;119265;119266;119267;119268;119269;119270;119271;140713;151383;151384;151385;151386;151387;151388;155274;155275;158834	47710;78712;80771;83280;85951;91826;92145;99457;102636;105605;119266;140713;151385;155274;158834			1.1559	0.42721	2.3134	FALSE	FALSE	FALSE	0	1.1559	2.34076917675148	2.3134	0.209016591831257	1.22698267730582	1.21001473770927	0.119945438232956	0.882004668948782	0.230840667343707
503	P22936	P22936	5	5	5	DNA-(apurinic or apyrimidinic site) lyase 1	APN1		1	5	5	5	4	4	3	4	4	3	4	4	3	19.6	19.6	19.6	41.439	367	367	0	10.829	By MS/MS	By MS/MS	By MS/MS	0.85863	0.96395	20.346	15	8	Leave out requantified	1.1927	0.35944	1.166	1.2284	0.51293	1.304	35.922	39.087	38.963	5	7	3	1	6	1	Leave out requantified	Median	Plateau	17.2	16.3	14.2	175370000	116620000	58750000	40439000	20431000	20008000	104490000	80375000	24118000	30438000	15813000	14624000				502	3661;6377;11193;13159;22005	True;True;True;True;True	3696;6434;11273;13260;22216	17729;17730;17731;30363;30364;53363;62707;62708;62709;62710;62711;104972;104973;104974;104975	26158;26159;26160;44778;44779;78768;92453;92454;92455;92456;92457;92458;92459;156010;156011;156012;156013;156014	26160;44778;78768;92458;156010			1.2284	0.51293	1.304	FALSE	FALSE	FALSE	0	1.2284	1.94958376386641	1.304	0.296780417426425	0.96316614145962	0.382943869568991	0.120233089449212	0.547630142818345	0.230940938224065
1497	P42945	P42945	46	46	46	U3 small nucleolar RNA-associated protein 10	UTP10		1	46	46	46	34	40	38	34	40	38	34	40	38	32	32	32	200.08	1769	1769	0	156.04	By MS/MS	By MS/MS	By MS/MS	0.79544	0.94469	30.447	189	16	Leave out requantified	0.92177	0.74395	0.66044	0.92915	1.2322	0.70166	32.964	29.818	34.991	55	69	65	4	5	7	Leave out requantified	Leave out requantified	Leave out requantified	23.4	28	26.5	6317500000	3407700000	2909700000	792840000	411820000	381020000	3944100000	2065200000	1878900000	1580500000	930690000	649770000				1496	160;585;736;2342;2550;2804;2915;3552;3594;5355;7101;7944;8238;9526;9527;10141;10967;11016;11046;11651;11942;12910;13269;15228;15856;16819;17042;17348;17489;17650;18004;18242;18621;18744;19266;19289;19412;19584;20072;21028;21433;21601;21602;21768;21769;22013	True;True;True;True;True;True;True;True;True;True;True;True;True;True;True;True;True;True;True;True;True;True;True;True;True;True;True;True;True;True;True;True;True;True;True;True;True;True;True;True;True;True;True;True;True;True	161;597;750;2365;2575;2831;2944;3587;3629;5405;7161;8009;8304;9598;9599;10216;11045;11094;11124;11734;12031;13004;13376;15369;16001;16971;17200;17510;17651;17815;18172;18412;18797;18921;19449;19472;19596;19769;20262;21226;21635;21807;21808;21975;21976;22224	881;882;883;884;885;886;3008;3009;3010;3011;3012;3013;3720;3721;3722;3723;3724;3725;11621;12573;12574;12575;13730;14265;14266;14267;14268;14269;14270;17255;17256;17257;17435;17436;17437;17438;17439;25836;25837;25838;25839;25840;25841;25842;33893;33894;33895;33896;38066;38067;39437;39438;39439;39440;39441;39442;45288;45289;45290;45291;45292;45293;45294;45295;45296;45297;45298;45299;45300;48442;48443;48444;48445;48446;48447;52269;52270;52482;52610;52611;52612;52613;55540;55541;55542;55543;55544;55545;56944;56945;56946;56947;56948;61461;61462;61463;61464;61465;61466;61467;63267;63268;72304;72305;72306;75223;79831;79832;79833;79834;79835;79836;80904;80905;82423;82424;82425;83111;83112;83113;83114;83115;83116;83917;83918;83919;83920;83921;83922;85481;85482;85483;85484;85485;86583;86584;86585;86586;88425;88426;88427;88428;88429;88430;88431;88432;88433;88434;89046;89047;89048;89049;89050;89051;91669;91773;91774;91775;91776;91777;91778;92363;93250;93251;93252;93253;93254;93255;95538;95539;95540;95541;95542;95543;100174;100175;100176;100177;100178;100179;102150;102151;102152;102153;102154;102155;103016;103017;103018;103019;103020;103021;103847;103848;103849;105013;105014;105015;105016	1382;1383;1384;1385;1386;1387;1388;1389;1390;4627;4628;4629;4630;4631;4632;4633;4634;4635;4636;4637;4638;4639;4640;4641;4642;4643;4644;5804;17601;18892;20402;21237;21238;21239;21240;21241;21242;21243;21244;25527;25528;25755;25756;25757;25758;25759;25760;25761;25762;38437;38438;38439;38440;38441;38442;38443;38444;38445;38446;38447;49864;49865;49866;49867;49868;49869;49870;49871;49872;49873;49874;56457;58427;58428;58429;58430;58431;58432;58433;58434;66853;66854;66855;66856;66857;66858;66859;66860;66861;66862;66863;66864;66865;66866;66867;66868;66869;66870;66871;71825;71826;71827;71828;71829;71830;71831;71832;71833;71834;77205;77206;77471;77645;77646;77647;77648;77649;81883;81884;81885;81886;81887;81888;81889;81890;81891;81892;81893;81894;83882;83883;83884;83885;83886;90568;90569;90570;90571;90572;90573;90574;90575;90576;93239;93240;106657;106658;110819;110820;110821;117538;117539;117540;117541;117542;117543;117544;117545;117546;117547;117548;117549;117550;119032;119033;121255;121256;121257;122265;122266;122267;122268;122269;122270;122271;122272;122273;122274;122275;123411;123412;123413;123414;123415;123416;123417;123418;125694;127216;127217;127218;127219;127220;129961;129962;129963;129964;129965;129966;129967;129968;129969;129970;129971;129972;129973;129974;129975;129976;130943;130944;130945;130946;130947;130948;130949;130950;130951;130952;130953;135335;135475;135476;135477;135478;135479;135480;135481;135482;135483;135484;136458;137825;137826;141562;148850;148851;151788;151789;151790;151791;151792;151793;151794;151795;151796;151797;151798;151799;153128;153129;153130;153131;153132;154392;154393;154394;154395;156063;156064;156065;156066	1383;4628;5804;17601;18892;20402;21238;25527;25755;38437;49865;56457;58432;66863;66870;71834;77206;77471;77649;81885;83882;90569;93239;106657;110820;117540;119032;121256;122265;123411;125694;127217;129969;130951;135335;135477;136458;137825;141562;148851;151799;153128;153129;154393;154395;156063			0.92915	1.2322	0.70166	FALSE	FALSE	FALSE	0	0.92915	0.811556565492615	0.70166	-0.106016573858259	-0.301236440765231	-0.511155974810906	0.120238982995906	-0.306136329811465	0.230940938224065
2464	Q12754	Q12754	33	33	33	Ribosomal RNA-processing protein 12	RRP12		1	33	33	33	30	31	29	30	31	29	30	31	29	38.4	38.4	38.4	137.51	1228	1228	0	166.46	By MS/MS	By MS/MS	By MS/MS	0.73568	0.92821	26.141	159	24	Leave out requantified	0.83553	0.75773	0.64698	0.94494	1.2738	0.72023	27.834	20.663	29.267	48	58	53	7	8	9	Leave out requantified	Leave out requantified	Leave out requantified	35.3	37.9	36.3	4920100000	2755100000	2.165e+09	1000500000	536840000	463620000	2099400000	1143800000	955590000	1820200000	1074500000	745760000				2463	67;1557;2796;3462;5552;5818;5890;6003;6988;11448;13538;13868;13951;14532;15084;15351;15542;15543;16334;17279;18119;18441;18682;19331;19526;20013;20244;20584;20869;20903;20904;21115;21204	True;True;True;True;True;True;True;True;True;True;True;True;True;True;True;True;True;True;True;True;True;True;True;True;True;True;True;True;True;True;True;True;True	67;1577;2823;3497;5604;5871;5943;6058;7047;11531;13658;13992;14075;14667;15225;15494;15687;15688;16484;17439;18288;18613;18859;19515;19711;20203;20436;20779;21067;21101;21102;21314;21404	368;369;370;371;372;373;7852;7853;7854;7855;7856;7857;7858;13696;13697;13698;13699;16848;16849;16850;26705;26706;26707;26708;26709;27824;27825;27826;27827;27828;28114;28115;28116;28646;28647;28648;28649;28650;28651;28652;28653;33355;33356;33357;33358;54646;54647;54648;54649;54650;64532;64533;64534;64535;64536;64537;66005;66365;66366;66367;66368;66369;66370;69143;69144;69145;69146;69147;69148;71664;71665;71666;71667;71668;71669;71670;71671;71672;72832;72833;72834;72835;72836;72837;73799;73800;73801;73802;73803;73804;73805;77529;77530;77531;77532;77533;77534;77535;77536;77537;77538;81981;81982;81983;81984;86024;86025;86026;86027;86028;86029;86030;87463;87464;87465;88746;88747;88748;88749;88750;88751;92003;92004;92005;92006;92007;92008;92964;92965;92966;92967;92968;92969;95200;95201;95202;95203;95204;96383;96384;96385;96386;96387;98009;98010;98011;98012;98013;98014;98015;98016;99439;99440;99441;99442;99443;99444;99582;99583;99584;99585;99586;99587;99588;100582;100583;100584;100585;100586;100587;101078;101079;101080;101081	586;587;588;12238;12239;12240;12241;12242;12243;12244;12245;12246;12247;12248;12249;20371;20372;20373;20374;25029;25030;25031;39677;39678;39679;39680;39681;39682;39683;41080;41081;41082;41083;41084;41490;41491;41492;41493;42297;42298;42299;42300;42301;42302;42303;49081;49082;49083;49084;80706;80707;80708;80709;80710;95104;95105;95106;95107;95108;95109;95110;95111;95112;97321;97847;97848;97849;97850;97851;97852;101957;101958;101959;101960;101961;101962;101963;101964;101965;101966;101967;101968;101969;105663;105664;105665;105666;105667;105668;105669;105670;105671;107413;107414;107415;107416;107417;107418;107419;107420;107421;108799;108800;108801;108802;108803;108804;108805;108806;108807;108808;108809;108810;114162;114163;114164;114165;114166;114167;114168;114169;114170;114171;114172;114173;114174;114175;120567;120568;126478;126479;126480;126481;126482;126483;126484;126485;128459;128460;130497;130498;130499;130500;130501;130502;130503;130504;130505;130506;130507;130508;130509;130510;135886;135887;135888;135889;135890;135891;135892;135893;135894;135895;135896;135897;135898;135899;135900;137413;137414;137415;137416;137417;137418;137419;137420;137421;137422;140831;140832;140833;140834;140835;142978;142979;142980;142981;142982;142983;145495;145496;145497;145498;145499;145500;145501;145502;145503;147652;147653;147654;147655;147656;147657;147658;147659;147660;147661;147662;147663;147664;147870;147871;147872;147873;147874;147875;147876;147877;147878;147879;147880;147881;147882;149440;149441;149442;149443;150204;150205;150206;150207;150208;150209	586;12247;20372;25031;39683;41080;41492;42298;49084;80706;95110;97321;97851;101963;105663;107419;108801;108810;114163;120567;126479;128459;130498;135896;137418;140835;142983;145496;147661;147870;147874;149441;150208			0.94494	1.2738	0.72023	FALSE	FALSE	FALSE	0	0.94494	0.785052598524101	0.72023	-0.0817053681468375	-0.349138777077084	-0.47347040101063	0.120923466033095	-0.301438182078184	0.2320226584968
1082	P38177	P38177	2	2	2	Uncharacterized protein YBL086C			1	2	2	2	1	2	1	1	2	1	1	2	1	7.5	7.5	7.5	51.996	466	466	0	5.7079	By MS/MS	By MS/MS	By matching	0.91151	0.94318	31.444	6	0	Median	0.96092	1.0571	0.70505	0.94318	1.431	0.74619	21.618	10.983	2.0795	2	2	2	0	0	0	Median	Median	Median	3.2	7.5	3.2	50340000	24795000	25544000	10840000	5031700	5808700	21105000	10731000	10374000	18394000	9032400	9361400				1081	11862;20266	True;True	11950;20458	56582;96485;96486;96487;96488;96489;96490	83387;143140;143141;143142	83387;143141			0.94318	1.431	0.74619	FALSE	FALSE	FALSE	0	0.94318	0.698812019566737	0.74619	-0.0843949683919271	-0.517023672064581	-0.422385068754486	0.121622468183177	-0.341267903070331	0.232906455587168
774	P32558	P32558	39	39	39	FACT complex subunit SPT16	SPT16		1	39	39	39	36	36	36	36	36	36	36	36	36	47.3	47.3	47.3	118.63	1035	1035	0	214.91	By MS/MS	By MS/MS	By MS/MS	0.94532	1.0001	20.355	202	18	Leave out requantified	1.054	0.54721	0.9972	1.0501	0.86225	1.0558	24.855	31.544	20.009	66	63	73	5	9	4	Leave out requantified	Leave out requantified	Leave out requantified	42.2	42.9	44.7	5478400000	2770200000	2708200000	1597700000	585810000	1011900000	1800500000	1134600000	665880000	2080200000	1049700000	1030400000				773	690;1437;1980;2379;2852;2867;2868;3379;3380;4005;4409;5096;5795;5807;5840;5979;8148;9255;9558;10160;10363;10435;10968;11868;13075;13700;13776;13967;15659;16289;16350;16699;18090;19051;19933;22190;22243;22576;22595	True;True;True;True;True;True;True;True;True;True;True;True;True;True;True;True;True;True;True;True;True;True;True;True;True;True;True;True;True;True;True;True;True;True;True;True;True;True;True	703;1456;2001;2404;2880;2895;2896;3414;3415;4045;4455;5144;5848;5860;5893;6034;8214;9326;9630;10235;10439;10512;11046;11956;13173;13821;13897;14091;15804;16439;16500;16850;18259;19231;20123;22401;22454;22791;22810	3499;3500;3501;3502;7209;7210;7211;7212;7213;9811;9812;9813;9814;9815;9816;9817;9818;9819;9820;9821;9822;9823;11795;11796;11797;11798;11799;11800;13969;13970;13971;13972;13973;13974;14039;14040;14041;14042;14043;16478;16479;16480;16481;16482;16483;16484;16485;16486;16487;16488;16489;19455;19456;19457;19458;21333;21334;21335;21336;21337;21338;24538;24539;24540;24541;24542;24543;27732;27733;27734;27735;27736;27785;27786;27787;27788;27789;27790;27929;27930;27931;27932;27933;27934;28534;28535;28536;28537;28538;28539;39044;39045;39046;39047;39048;39049;44065;44066;44067;44068;44069;44070;44071;45439;45440;45441;45442;45443;45444;48529;48530;48531;48532;49513;49514;49515;49516;49517;49518;49899;49900;49901;49902;52271;52272;52273;52274;52275;52276;56597;56598;56599;56600;56601;56602;62278;62279;62280;62281;62282;65274;65275;65276;65277;65278;65279;65642;65643;65644;65645;65646;65647;66449;66450;66451;66452;66453;66454;66455;66456;74350;77255;77256;77257;77258;77259;77260;77627;77628;77629;77630;77631;77632;79211;79212;79213;85891;90536;90537;90538;90539;90540;90541;90542;90543;90544;90545;94830;94831;94832;94833;94834;94835;105819;105820;105821;105822;105823;105824;105825;105826;106069;106070;106071;106072;106073;106074;107688;107689;107690;107691;107692;107693;107694;107695;107787;107788;107789;107790;107791	5449;5450;5451;5452;5453;5454;11274;11275;11276;11277;11278;15040;15041;15042;15043;15044;15045;15046;15047;15048;15049;15050;15051;15052;15053;17871;17872;17873;20777;20848;20849;20850;20851;20852;20853;20854;20855;20856;24501;24502;24503;24504;24505;24506;24507;24508;24509;24510;24511;24512;24513;24514;24515;24516;24517;28805;28806;28807;28808;31444;31445;31446;31447;31448;31449;31450;31451;31452;31453;31454;36253;36254;36255;36256;36257;36258;36259;36260;40963;41032;41033;41034;41035;41036;41037;41038;41039;41040;41041;41195;41196;41197;41198;41199;41200;41201;41202;41203;41204;41205;41206;42153;42154;42155;42156;42157;42158;42159;42160;42161;57906;57907;57908;57909;65232;65233;65234;65235;65236;65237;65238;67088;67089;67090;67091;67092;67093;71931;71932;71933;71934;73284;73285;73286;73287;73288;73289;73290;73291;73292;73293;73294;73295;73944;73945;73946;73947;73948;73949;73950;73951;73952;77207;77208;77209;77210;77211;77212;77213;77214;77215;77216;83407;83408;83409;83410;83411;83412;83413;83414;83415;91786;91787;91788;91789;91790;96238;96239;96240;96241;96242;96243;96244;96245;96246;96247;96248;96249;96796;96797;96798;96799;96800;97950;97951;97952;97953;97954;97955;97956;97957;97958;97959;97960;97961;109573;113749;113750;113751;113752;113753;113754;113755;113756;113757;114324;114325;114326;114327;114328;114329;114330;114331;114332;114333;114334;114335;114336;114337;114338;116546;116547;116548;126260;133366;133367;133368;133369;133370;133371;133372;133373;133374;140217;140218;140219;140220;140221;140222;140223;140224;157205;157206;157207;157208;157209;157210;157580;157581;157582;157583;157584;157585;157586;157587;157588;157589;157590;157591;157592;159965;159966;159967;159968;159969;159970;159971;159972;159973;160124;160125;160126;160127;160128	5450;11275;15052;17871;20777;20853;20856;24501;24516;28806;31453;36254;40963;41035;41197;42155;57909;65237;67090;71932;73290;73946;77214;83411;91790;96248;96797;97953;109573;113750;114332;116548;126260;133366;140222;157205;157581;159972;160127			1.0501	0.86225	1.0558	FALSE	FALSE	FALSE	0	1.0501	1.15975645114526	1.0558	0.0705267208766824	0.213821871201234	0.078336571121179	0.121627574036373	0.120895054399698	0.232906455587168
2366	Q12166	Q12166	11	5	5	2-isopropylmalate synthase 2, mitochondrial	LEU9		1	11	5	5	8	9	7	3	3	2	3	3	2	26.7	15.1	15.1	67.199	604	604	0	5.3185	By MS/MS	By MS/MS	By MS/MS	1.1108	1.129	127.91	6	3	Leave out requantified	1.2284	0.34911	NA	1.2711	0.52181	NA	16.764	40.668	NA	2	3	1	1	2	0	Median	Median	Median	16.4	23.5	11.8	122830000	70631000	52198000	39367000	14569000	24798000	58248000	49823000	8425800	25213000	6239600	18974000				2365	896;1347;1554;2184;2240;3894;3999;9236;11392;16626;17648	True;False;True;False;True;False;False;False;True;False;True	910;1366;1574;2206;2263;3933;4039;9307;11475;16777;17813	4485;6762;7836;10831;10832;10833;10834;10835;10836;11114;11115;11116;18900;18901;18902;18903;18904;18905;18906;18907;19437;19438;19439;19440;19441;19442;44005;44006;44007;44008;44009;44010;54363;54364;54365;54366;54367;78886;78887;78888;78889;78890;78891;83915	6967;10641;12218;16498;16499;16500;16501;16502;16503;16504;16505;16506;16507;16894;16895;16896;27997;27998;27999;28000;28001;28002;28003;28004;28005;28006;28007;28779;28780;28781;28782;28783;65155;65156;65157;65158;65159;65160;65161;65162;65163;80253;80254;80255;80256;80257;116101;116102;116103;116104;116105;116106;116107;116108;116109;116110;116111;116112;116113;123408	6967;10641;12218;16502;16894;28007;28783;65157;80254;116111;123408			1.2711	0.52181	3.14554952645106	FALSE	FALSE	FALSE	1	1.2711	1.91640635480347	3.14554952645106	0.346077534535597	0.938403502567627	1.65331207746414	0.122222630502764	0.979264371522456	0.233811892151788
1717	P53163	P53163	5	5	5	54S ribosomal protein L12, mitochondrial	MNP1		1	5	5	5	4	5	5	4	5	5	4	5	5	49	49	49	20.65	194	194	0	64.729	By MS/MS	By MS/MS	By MS/MS	1.2254	1.2658	15.413	29	3	Leave out requantified	1.3996	0.58232	1.2848	1.43	0.94432	1.3969	8.3909	20.255	19.631	10	10	9	0	2	1	Leave out requantified	Leave out requantified	Leave out requantified	24.7	49	49	721190000	377460000	343740000	178810000	71189000	107620000	318640000	202560000	116070000	223750000	103700000	120050000				1716	6888;9724;9995;19391;20076	True;True;True;True;True	6945;9796;10069;19575;20266	32895;32896;32897;32898;32899;32900;46198;46199;46200;46201;46202;46203;46204;46205;46206;46207;46208;47736;47737;47738;47739;92283;92284;92285;92286;92287;95552;95553;95554	48427;48428;48429;48430;48431;48432;48433;48434;48435;48436;48437;68167;68168;68169;68170;68171;68172;68173;68174;68175;68176;68177;68178;68179;68180;68181;68182;70716;136342;136343;136344;141575;141576;141577;141578;141579;141580;141581;141582	48428;68175;70716;136344;141580			1.43	0.94432	1.3969	FALSE	FALSE	FALSE	0	1.43	1.05896306336835	1.3969	0.516015147003665	0.0826522690048044	0.482228746110381	0.122394421227966	0.360298720706283	0.233906621187912
1749	P53276	P53276	17	17	17	U3 small nucleolar RNA-associated protein 8	UTP8		1	17	17	17	7	13	13	7	13	13	7	13	13	32	32	32	80.19	713	713	0	45.504	By MS/MS	By MS/MS	By MS/MS	0.7535	0.84948	55.067	55	16	Leave out requantified	0.9	0.99131	0.57006	0.92311	1.4211	0.62075	15.031	69.993	25.926	13	21	21	5	4	7	Leave out requantified	Leave out requantified	Leave out requantified	12.9	24.7	24	1200900000	700150000	500740000	192950000	107430000	85519000	490870000	258740000	232130000	517070000	333970000	183090000				1748	731;1616;2788;6014;8917;9811;10689;11569;12414;12538;12570;13880;14603;15069;15979;17165;20893	True;True;True;True;True;True;True;True;True;True;True;True;True;True;True;True;True	745;1636;2815;6069;8986;9884;10767;11652;12507;12631;12664;14004;14738;15210;16124;17324;21091	3699;3700;3701;3702;3703;3704;3705;3706;3707;8173;8174;8175;8176;8177;8178;13662;13663;13664;13665;28696;28697;42560;46792;46793;51088;55158;59137;59138;59139;59140;59141;59750;59883;59884;59885;59886;66051;69474;69475;69476;69477;69478;69479;69480;71602;71603;71604;71605;71606;75754;81446;81447;81448;81449;81450;81451;81452;99535;99536;99537;99538;99539;99540	5767;5768;5769;5770;5771;5772;5773;5774;5775;5776;5777;5778;5779;5780;5781;5782;5783;5784;5785;5786;12751;12752;12753;12754;12755;20324;20325;20326;42354;42355;63044;69309;69310;75557;81336;87214;87215;87216;87217;87218;87219;87220;88030;88205;88206;97382;102505;102506;102507;102508;102509;102510;102511;102512;102513;102514;105585;105586;105587;105588;105589;105590;111506;119833;119834;119835;119836;119837;147801;147802;147803;147804;147805;147806;147807;147808;147809;147810	5782;12751;20324;42354;63044;69309;75557;81336;87219;88030;88205;97382;102509;105588;111506;119837;147807			0.92311	1.4211	0.62075	FALSE	FALSE	FALSE	0	0.92311	0.703680247695447	0.62075	-0.115425521773846	-0.5070080777531	-0.687915738485246	0.122687432997132	-0.436783112670731	0.234232594135243
1056	P38088	P38088	26	26	26	Glycine--tRNA ligase 1, mitochondrial	GRS1		1	26	26	26	23	23	22	23	23	22	23	23	22	45.1	45.1	45.1	78.183	690	690	0	98.505	By MS/MS	By MS/MS	By MS/MS	1.1289	1.1724	25.908	124	28	Leave out requantified	1.1178	0.25422	1.5042	1.1693	0.44135	1.6574	23.453	15.791	22.032	43	43	38	4	18	6	Leave out requantified	Leave out requantified	Leave out requantified	41.6	39.7	41	3915900000	2190400000	1725500000	1172600000	563590000	6.09e+08	1475400000	1140100000	335380000	1267900000	486750000	781150000				1055	153;347;2128;2534;3104;3650;5125;5210;5997;6946;7266;7500;8122;8139;8718;10778;11554;13442;13616;16839;18569;20367;20508;21331;21817;22097	True;True;True;True;True;True;True;True;True;True;True;True;True;True;True;True;True;True;True;True;True;True;True;True;True;True	154;351;2150;2559;3134;3685;5173;5260;6052;7004;7326;7562;8188;8205;8786;10856;11637;13560;13737;16992;18745;20560;20702;21532;22024;22308	851;852;853;1785;1786;10558;10559;10560;10561;10562;10563;12512;12513;12514;12515;12516;12517;15110;15111;15112;15113;15114;15115;17682;17683;17684;17685;17686;24685;24686;24687;24688;24689;24690;24691;25071;25072;25073;25074;25075;25076;28616;28617;33169;33170;33171;33172;33173;34665;34666;35810;35811;35812;35813;35814;35815;35816;38932;38933;38934;38935;38936;38937;39013;39014;39015;39016;39017;39018;41677;41678;41679;41680;41681;41682;41683;51481;51482;51483;51484;51485;51486;55104;55105;55106;55107;64065;64066;64067;64068;64069;64070;64900;64901;64902;64903;64904;64905;79932;79933;79934;79935;79936;88205;88206;88207;88208;88209;96980;96981;96982;97577;97578;97579;97580;97581;97582;97583;97584;101716;101717;101718;101719;101720;101721;101722;101723;101724;101725;101726;104107;105404;105405;105406;105407;105408;105409	1344;2767;2768;16073;16074;16075;16076;16077;16078;16079;16080;16081;16082;16083;16084;16085;18812;18813;18814;18815;18816;18817;18818;18819;18820;18821;22422;22423;22424;22425;22426;22427;26112;26113;26114;26115;26116;36472;36473;36474;36475;36476;36477;36478;37036;37037;37038;37039;37040;37041;37042;37043;37044;37045;37046;37047;37048;37049;42260;42261;48863;48864;48865;50967;50968;52816;52817;52818;52819;52820;52821;57761;57762;57763;57764;57765;57766;57867;57868;57869;57870;57871;61792;61793;61794;61795;61796;61797;61798;61799;61800;61801;61802;61803;76120;76121;76122;76123;76124;76125;76126;76127;76128;76129;81278;81279;81280;81281;94418;94419;94420;94421;94422;94423;94424;94425;94426;94427;94428;94429;94430;95698;95699;95700;95701;95702;95703;117684;117685;117686;117687;117688;129669;129670;129671;129672;129673;143907;143908;143909;144761;144762;144763;144764;144765;144766;144767;144768;144769;144770;144771;144772;144773;151208;151209;151210;151211;151212;151213;151214;151215;151216;151217;151218;151219;151220;151221;154786;156609;156610;156611;156612;156613;156614;156615;156616;156617;156618;156619;156620;156621	1344;2768;16077;18819;22422;26115;36476;37046;42261;48863;50968;52816;57765;57868;61798;76123;81278;94422;95698;117685;129670;143908;144771;151210;154786;156614			1.1693	0.44135	1.6574	FALSE	FALSE	FALSE	0	1.1693	2.26577546165175	1.6574	0.225645120618953	1.18000489716363	0.728921827287314	0.122989867681036	0.711523948356631	0.234575889206203
816	P32787	P32787	12	12	12	Mitochondrial genome maintenance protein MGM101	MGM101		1	12	12	12	9	9	12	9	9	12	9	9	12	48.3	48.3	48.3	30.09	269	269	0	40.977	By MS/MS	By MS/MS	By MS/MS	1.0367	1.2163	21.27	51	4	Leave out requantified	1.444	0.5285	0.96806	1.5385	0.78846	1.0954	17.946	16.861	17.014	16	16	19	1	2	1	Leave out requantified	Leave out requantified	Leave out requantified	39	42.8	48.3	1365400000	710370000	655060000	323550000	133270000	190280000	542880000	346580000	196300000	4.99e+08	230520000	268480000				815	324;2161;2390;2391;2403;2775;6152;6378;6379;6475;11139;18348	True;True;True;True;True;True;True;True;True;True;True;True	328;2183;2415;2416;2428;2802;6208;6435;6436;6532;11217;18518	1665;1666;1667;1668;1669;1670;10709;10710;10711;10712;10713;10714;11855;11856;11857;11858;11859;11860;11861;11918;11919;11920;11921;11922;13602;13603;13604;29298;29299;29300;29301;30365;30366;30367;30368;30369;30370;30371;30878;30879;30880;30881;53080;53081;53082;53083;53084;87049;87050;87051;87052;87053;87054	2571;2572;2573;2574;2575;2576;2577;2578;2579;2580;2581;16291;16292;16293;16294;16295;16296;16297;16298;16299;16300;16301;16302;16303;16304;16305;16306;16307;16308;16309;16310;17942;17943;17944;17945;17946;17947;17948;17949;17950;17951;17952;17953;17954;17955;17956;18021;18022;18023;18024;20259;43162;43163;43164;43165;43166;44780;44781;44782;44783;44784;44785;44786;44787;44788;44789;44790;44791;45476;78318;78319;78320;78321;78322;78323;127867;127868;127869;127870;127871;127872;127873;127874;127875	2579;16303;17954;17956;18024;20259;43162;44785;44791;45476;78318;127870			1.5385	0.78846	1.0954	FALSE	FALSE	FALSE	0	1.5385	1.26829515764909	1.0954	0.621524443671458	0.342890528540469	0.131457785479088	0.123566252964113	0.365290919230338	0.235440480000346
123	P05748	P05748	10	10	3	60S ribosomal protein L15-A	RPL15A		1	10	10	3	8	10	10	8	10	10	2	3	3	40.2	40.2	8.8	24.422	204	204	0	63.507	By MS/MS	By MS/MS	By MS/MS	0.97083	1.1678	19.291	67	4	Leave out requantified	1.2876	0.54175	1.1571	1.269	0.96283	1.2641	15.362	15.39	23.967	20	24	23	2	1	1	Leave out requantified	Leave out requantified	Leave out requantified	31.9	40.2	40.2	1.2487e+10	6764500000	5722400000	3555700000	1.573e+09	1982800000	5195400000	3359300000	1836100000	3735700000	1832200000	1903600000				122	6338;15101;15382;15733;20991;21339;22203;22449;22450;22610	True;True;True;True;True;True;True;True;True;True	6395;15242;15525;15878;21189;21541;22414;22664;22665;22825	30173;30174;30175;30176;30177;30178;30179;30180;30181;30182;30183;30184;71724;71725;71726;71727;71728;71729;72978;72979;72980;72981;72982;72983;74662;74663;74664;74665;74666;74667;100015;100016;100017;100018;100019;100020;101759;101760;101761;105882;105883;105884;105885;105886;105887;105888;105889;105890;105891;105892;105893;107141;107142;107143;107144;107145;107146;107147;107148;107149;107150;107151;107152;107867;107868;107869;107870	44499;44500;44501;44502;44503;44504;44505;44506;44507;44508;44509;44510;44511;44512;44513;44514;44515;44516;44517;44518;44519;44520;44521;44522;44523;44524;44525;44526;44527;105736;105737;105738;105739;105740;105741;105742;105743;105744;105745;105746;107624;107625;107626;107627;107628;107629;107630;107631;107632;107633;107634;107635;109940;109941;109942;109943;109944;109945;109946;109947;109948;109949;109950;109951;148599;148600;148601;148602;148603;148604;148605;148606;148607;148608;148609;148610;151282;157277;157278;157279;157280;157281;157282;157283;157284;157285;157286;157287;157288;157289;157290;157291;157292;157293;157294;157295;157296;157297;157298;157299;157300;157301;157302;157303;157304;157305;157306;157307;157308;157309;157310;157311;157312;157313;157314;157315;157316;157317;157318;159159;159160;159161;159162;159163;159164;159165;159166;159167;159168;159169;159170;159171;159172;159173;159174;159175;159176;159177;159178;159179;159180;159181;159182;159183;159184;159185;159186;160232;160233;160234;160235	44508;105736;107633;109947;148601;151282;157299;159172;159179;160234			1.269	0.96283	1.2641	FALSE	FALSE	FALSE	0	1.269	1.03860494583675	1.2641	0.343692069179019	0.054647000668488	0.338110596266224	0.123701276969251	0.24548322203791	0.235463226708633
260	P10080	P10080	13	13	13	Single-stranded nucleic acid-binding protein	SBP1		1	13	13	13	12	12	13	12	12	13	12	12	13	53.4	53.4	53.4	32.989	294	294	0	112.32	By MS/MS	By MS/MS	By MS/MS	0.81556	0.90576	29.351	72	6	Leave out requantified	0.81049	0.99006	0.62777	0.89307	1.7852	0.708	28.429	23.74	18.145	22	25	25	2	1	3	Leave out requantified	Leave out requantified	Leave out requantified	52.4	52.4	53.4	4298500000	2337300000	1961200000	916420000	493650000	422770000	1784400000	878130000	906220000	1597700000	965510000	632230000				259	1351;2963;3585;3586;4309;4310;6967;8131;8407;9196;16740;20054;20555	True;True;True;True;True;True;True;True;True;True;True;True;True	1370;2992;3620;3621;4352;4353;7025;8197;8473;9267;16891;20244;20750	6776;14479;14480;14481;14482;14483;17388;17389;17390;17391;17392;17393;17394;17395;17396;17397;17398;17399;17400;17401;17402;20839;20840;20841;20842;20843;20844;20845;20846;20847;20848;33245;33246;33247;33248;33249;33250;33251;38969;38970;38971;38972;38973;38974;38975;40163;40164;40165;40166;40167;40168;43797;43798;43799;43800;43801;43802;79409;79410;79411;79412;79413;79414;79415;79416;79417;79418;95462;95463;95464;95465;95466;95467;97865;97866;97867;97868;97869;97870	10655;10656;21505;21506;21507;21508;21509;21510;21511;25692;25693;25694;25695;25696;25697;25698;25699;25700;25701;25702;25703;25704;25705;25706;25707;25708;25709;25710;25711;25712;25713;25714;25715;25716;25717;25718;30778;30779;30780;30781;30782;30783;30784;30785;30786;30787;30788;30789;30790;30791;30792;30793;30794;30795;30796;30797;30798;30799;30800;30801;30802;30803;30804;30805;30806;30807;30808;48953;48954;48955;48956;48957;57807;57808;57809;57810;57811;57812;57813;57814;57815;57816;57817;57818;59528;59529;59530;59531;59532;59533;59534;59535;59536;59537;64826;64827;64828;64829;64830;64831;64832;116853;116854;116855;116856;116857;116858;116859;116860;116861;116862;116863;116864;116865;116866;116867;116868;141454;141455;141456;141457;141458;141459;141460;141461;145276;145277;145278;145279;145280;145281;145282;145283;145284;145285	10656;21509;25704;25710;30782;30798;48956;57814;59533;64832;116865;141458;145285			0.89307	1.7852	0.708	FALSE	FALSE	FALSE	0	0.89307	0.560161326462021	0.708	-0.163154834776086	-0.836085711702406	-0.49817873457909	0.123930027087472	-0.499139760352527	0.235664156877072
1248	P38993	P38993	6	6	6	Iron transport multicopper oxidase FET3	FET3		1	6	6	6	4	6	6	4	6	6	4	6	6	17.5	17.5	17.5	72.359	636	636	0	21.59	By MS/MS	By MS/MS	By MS/MS	0.82318	0.92764	21.17	31	9	Leave out requantified	0.87866	0.74535	0.87473	0.8121	1.0571	0.91301	13.591	40.877	20.981	8	12	11	2	3	4	Leave out requantified	Leave out requantified	Leave out requantified	8.6	17.5	17.5	1131400000	700970000	430470000	224380000	150900000	73483000	489230000	310790000	178440000	417830000	239280000	178550000				1247	2396;2780;3320;13769;18739;22807	True;True;True;True;True;True	2421;2807;3355;13890;18916;23023	11879;11880;11881;11882;11883;11884;11885;13618;13619;13620;16190;16191;16192;16193;16194;16195;65596;65597;65598;65599;65600;89015;89016;89017;89018;108678;108679;108680;108681;108682;108683	17982;17983;17984;17985;17986;17987;17988;17989;17990;17991;20275;24045;24046;24047;24048;24049;24050;24051;24052;24053;24054;24055;24056;24057;24058;24059;96746;96747;130884;130885;130886;161367;161368;161369;161370;161371;161372;161373;161374;161375	17988;20275;24057;96746;130884;161374			0.8121	1.0571	0.91301	FALSE	FALSE	FALSE	0	0.8121	0.945984296660676	0.91301	-0.300270706613329	-0.0801118598615982	-0.131297433066254	0.124351871154774	-0.17055999984706	0.236231508956388
2096	Q04867	Q04867	5	5	5	Putative methyltransferase YMR310C			1	5	5	5	3	4	4	3	4	4	3	4	4	25.2	25.2	25.2	35.852	317	317	0	4.8602	By MS/MS	By MS/MS	By MS/MS	0.82046	0.93549	49.443	20	2	Leave out requantified	0.94206	0.93124	0.58703	0.93358	1.3966	0.64828	16.432	69.215	24.485	5	9	6	1	0	1	Leave out requantified	Leave out requantified	Leave out requantified	8.2	22.7	18	210060000	119290000	90768000	25077000	13434000	11644000	125490000	68484000	57003000	59494000	37372000	22121000				2095	2986;5269;8049;14207;14663	True;True;True;True;True	3015;5319;8115;14333;14798	14574;14575;14576;14577;25414;38588;38589;38590;38591;38592;38593;38594;67602;67603;69754;69755;69756;69757;69758;69759;69760	21639;37711;57301;57302;57303;57304;57305;57306;57307;57308;57309;99625;99626;102896;102897;102898;102899;102900	21639;37711;57307;99625;102900			0.93358	1.3966	0.64828	FALSE	FALSE	FALSE	0	0.93358	0.716024631247315	0.64828	-0.0991544402365774	-0.481918877834791	-0.625311029674936	0.124629520591324	-0.402128115915435	0.236524080249209
2233	Q07541	Q07541	2	2	2	Uncharacterized protein YDL121C	YDL121C		1	2	2	2	2	2	2	2	2	2	2	2	2	17.4	17.4	17.4	16.947	149	149	0.0014822	3.3682	By MS/MS	By MS/MS	By MS/MS	1.2702	1.3274	43.283	8	3	Median	1.4533	0.534	1.4828	1.4618	0.93267	1.5746	20.736	32.475	19.948	3	3	2	2	0	1	Median	Plateau	Median	17.4	17.4	17.4	153980000	80469000	73515000	39767000	15916000	23851000	76612000	48646000	27966000	37605000	15907000	21699000				2232	2929;10743	True;True	2958;10821	14329;14330;14331;14332;14333;14334;51335;51336;51337;51338	21322;21323;21324;21325;21326;21327;75928;75929;75930;75931;75932	21324;75930			1.4618	0.93267	1.5746	FALSE	FALSE	FALSE	0	1.4618	1.07219059259974	1.5746	0.547745938687144	0.10056138206244	0.654985383337308	0.124780889553914	0.434430901362297	0.236576651849988
2436	Q12460	Q12460	30	30	29	Nucleolar protein 56	NOP56		1	30	30	29	30	29	29	30	29	29	29	28	28	72.6	72.6	70.2	56.863	504	504	0	294.47	By MS/MS	By MS/MS	By MS/MS	0.80987	0.95995	18.633	250	19	Leave out requantified	0.84493	0.84165	0.64383	0.94184	1.4697	0.7385	17.476	10.686	13.55	83	85	82	7	5	7	Leave out requantified	Leave out requantified	Leave out requantified	72.6	71.4	71.4	3.9157e+10	2.1562e+10	1.7595e+10	9063500000	4.682e+09	4381500000	1.5548e+10	8259700000	7288600000	1.4545e+10	8620400000	5924700000				2435	602;1052;1146;1254;1690;2246;2314;3516;5060;5113;6265;6917;8186;8187;9438;10874;11320;11426;12160;12766;13158;13649;13727;14030;14131;15171;15676;20301;20302;22288	True;True;True;True;True;True;True;True;True;True;True;True;True;True;True;True;True;True;True;True;True;True;True;True;True;True;True;True;True;True	614;1069;1165;1273;1710;2269;2337;3551;5108;5161;6322;6974;8252;8253;9509;10952;11403;11509;12251;12860;13258;13259;13770;13848;14154;14256;15312;15821;20494;20495;22501	3081;3082;3083;3084;3085;3086;5175;5176;5177;5178;5179;5180;5181;5182;5183;5184;5185;5186;5719;5720;5721;5722;5723;5724;6269;6270;6271;6272;6273;6274;6275;6276;8513;11140;11141;11142;11143;11144;11145;11471;11472;11473;11474;11475;11476;11477;11478;11479;11480;11481;11482;17099;17100;17101;17102;17103;17104;17105;17106;17107;17108;17109;17110;24327;24328;24329;24330;24331;24332;24627;24628;24629;24630;24631;24632;24633;24634;24635;24636;24637;29794;29795;29796;29797;29798;29799;29800;29801;29802;33027;33028;33029;33030;33031;33032;39180;39181;39182;39183;39184;39185;39186;39187;39188;39189;39190;39191;39192;39193;39194;39195;39196;44864;44865;44866;44867;44868;44869;44870;44871;44872;44873;44874;44875;51893;51894;51895;51896;51897;51898;51899;51900;51901;51902;51903;51904;54011;54012;54013;54014;54536;54537;54538;54539;54540;54541;54542;54543;54544;54545;54546;54547;57909;57910;57911;57912;57913;57914;60824;60825;60826;60827;60828;62695;62696;62697;62698;62699;62700;62701;62702;62703;62704;62705;62706;65050;65051;65052;65053;65054;65055;65056;65057;65058;65059;65060;65061;65422;65423;65424;65425;65426;65427;65428;65429;65430;65431;65432;65433;66718;66719;66720;66721;66722;66723;66724;66725;66726;66727;66728;67241;67242;67243;67244;67245;67246;72045;72046;72047;72048;72049;72050;74418;74419;74420;74421;74422;74423;96661;96662;96663;96664;96665;96666;96667;96668;96669;96670;96671;96672;96673;106336;106337;106338;106339;106340;106341;106342;106343;106344;106345;106346;106347	4748;4749;4750;4751;4752;4753;4754;4755;4756;4757;4758;4759;4760;4761;8025;8026;8027;8028;8029;8030;8031;8032;8033;8034;8035;8036;8037;8038;8039;8040;8041;8042;8043;8044;8045;8046;8047;8048;8049;8976;8977;8978;8979;8980;8981;8982;8983;8984;8985;8986;8987;8988;9867;9868;9869;9870;9871;9872;9873;9874;9875;9876;9877;9878;9879;9880;9881;9882;9883;9884;9885;9886;9887;9888;9889;9890;9891;9892;9893;13204;13205;16928;16929;16930;16931;16932;16933;16934;16935;16936;16937;16938;16939;17389;17390;17391;17392;17393;17394;17395;17396;17397;17398;17399;17400;17401;17402;17403;17404;17405;17406;17407;17408;17409;17410;17411;17412;17413;17414;17415;17416;17417;17418;17419;17420;17421;17422;17423;17424;17425;17426;17427;17428;17429;17430;17431;17432;25335;25336;25337;25338;25339;25340;25341;25342;25343;25344;25345;25346;25347;25348;25349;25350;25351;35921;35922;35923;35924;35925;35926;35927;35928;35929;35930;35931;35932;35933;35934;35935;35936;35937;35938;36380;36381;36382;36383;36384;36385;36386;36387;36388;36389;36390;36391;36392;36393;36394;36395;36396;36397;36398;36399;36400;36401;36402;36403;36404;36405;36406;36407;36408;36409;36410;36411;36412;36413;36414;36415;36416;36417;36418;43865;43866;43867;43868;43869;43870;43871;43872;43873;43874;43875;43876;43877;43878;43879;43880;43881;43882;43883;43884;43885;43886;48609;48610;48611;48612;48613;48614;48615;48616;48617;48618;48619;48620;48621;48622;48623;48624;58063;58064;58065;58066;58067;58068;58069;58070;58071;58072;58073;58074;58075;58076;58077;58078;58079;58080;58081;58082;58083;58084;58085;58086;58087;58088;58089;58090;58091;66311;66312;66313;66314;66315;66316;66317;66318;66319;66320;66321;66322;66323;66324;66325;66326;66327;76691;76692;76693;76694;76695;76696;76697;76698;76699;76700;76701;76702;76703;76704;76705;76706;76707;76708;76709;76710;76711;76712;76713;76714;76715;76716;76717;76718;79756;79757;79758;80545;80546;80547;80548;80549;80550;80551;80552;80553;80554;80555;80556;80557;80558;80559;80560;80561;80562;80563;80564;80565;85220;85221;85222;85223;85224;85225;85226;85227;85228;85229;85230;85231;85232;89622;89623;89624;89625;89626;89627;92419;92420;92421;92422;92423;92424;92425;92426;92427;92428;92429;92430;92431;92432;92433;92434;92435;92436;92437;92438;92439;92440;92441;92442;92443;92444;92445;92446;92447;92448;92449;92450;92451;92452;95900;95901;95902;95903;95904;95905;95906;95907;95908;95909;95910;95911;95912;95913;95914;95915;95916;95917;95918;95919;95920;95921;95922;95923;95924;95925;95926;95927;95928;95929;95930;95931;95932;95933;95934;95935;96480;96481;96482;96483;96484;96485;96486;96487;96488;96489;96490;96491;96492;96493;96494;96495;96496;96497;96498;96499;96500;96501;96502;96503;96504;96505;96506;96507;96508;96509;96510;98290;98291;98292;98293;98294;98295;98296;98297;98298;98299;98300;98301;98302;98303;98304;98305;99097;99098;99099;99100;99101;99102;99103;99104;99105;99106;99107;99108;99109;99110;99111;99112;99113;106231;106232;106233;106234;106235;106236;106237;106238;106239;106240;106241;106242;106243;109664;109665;109666;109667;109668;109669;109670;109671;109672;143436;143437;143438;143439;143440;143441;143442;143443;143444;143445;143446;143447;143448;143449;143450;143451;143452;143453;157991;157992;157993;157994;157995;157996;157997;157998;157999;158000;158001;158002;158003;158004;158005;158006;158007;158008	4751;8049;8986;9885;13205;16931;17401;25351;35935;36401;43869;48611;58067;58088;66321;76692;79756;80553;85232;89622;92451;95933;96509;98303;99105;106234;109670;143439;143450;157994	148	296	0.94184	1.4697	0.7385	FALSE	FALSE	FALSE	0	0.94184	0.680410968224808	0.7385	-0.086446099605845	-0.555521697454558	-0.437330173897298	0.125150524468075	-0.359765990319234	0.23686215435532
1107	P38251	P38251	10	10	10	Replication factor C subunit 5	RFC5		1	10	10	10	7	10	7	7	10	7	7	10	7	41.2	41.2	41.2	39.941	354	354	0	59.485	By MS/MS	By MS/MS	By MS/MS	0.95526	1.0567	23.402	35	12	Leave out requantified	1.2873	0.56585	0.95219	1.3106	0.82307	1.0452	21.174	28.465	24.866	11	13	11	5	5	2	Leave out requantified	Leave out requantified	Leave out requantified	24.6	41.2	26.8	600090000	350390000	249690000	179240000	102870000	76379000	239640000	145790000	93849000	181200000	101740000	79463000				1106	577;1497;4301;4932;9692;10148;15371;17706;18217;18295	True;True;True;True;True;True;True;True;True;True	589;1516;4344;4980;9764;10223;15514;17871;18387;18465	2968;2969;2970;7508;20784;20785;20786;20787;20788;23673;23674;23675;23676;23677;23678;23679;46049;46050;46051;46052;46053;48473;72911;72912;84136;84137;84138;84139;84140;86465;86466;86467;86468;86469;86470;86471;86472;86473;86788;86789	4568;4569;4570;11743;30703;30704;30705;30706;30707;30708;30709;34873;34874;34875;34876;34877;34878;34879;34880;34881;34882;34883;34884;34885;67964;67965;67966;67967;67968;71852;107524;107525;123688;123689;123690;123691;123692;123693;123694;127070;127071;127072;127073;127074;127075;127076;127077;127078;127079;127080;127081;127519;127520	4568;11743;30706;34878;67964;71852;107525;123691;127081;127520			1.3106	0.82307	1.0452	FALSE	FALSE	FALSE	0	1.3106	1.21496349034712	1.0452	0.390227436840691	0.280912961496443	0.0637790297705713	0.125202489392649	0.244973142702569	0.23686215435532
1765	P53327	P53327	13	13	13	Antiviral helicase SLH1	SLH1		1	13	13	13	6	10	6	6	10	6	6	10	6	9.2	9.2	9.2	224.85	1967	1967	0	18.775	By MS/MS	By MS/MS	By MS/MS	0.74825	0.79076	38.504	20	7	Leave out requantified	0.65305	0.77912	0.70347	0.67175	1.0671	0.75107	19.658	14.609	42.371	4	8	8	1	3	3	Leave out requantified	Leave out requantified	Leave out requantified	4.4	7.1	4.6	223690000	124750000	98946000	29642000	17601000	12041000	94735000	57055000	37680000	99316000	50091000	49225000				1764	461;2264;4302;8279;8280;8541;11749;12250;13397;13578;15002;15982;16411	True;True;True;True;True;True;True;True;True;True;True;True;True	468;2287;4345;8345;8346;8607;11835;12341;13514;13699;15142;16127;16561	2362;11238;11239;11240;11241;11242;20789;20790;20791;20792;39634;39635;39636;40795;40796;40797;40798;56041;56042;56043;56044;58311;63891;64735;71314;75762;77897	3624;17089;17090;30710;30711;30712;30713;58745;58746;60475;60476;60477;60478;82638;82639;82640;82641;82642;85847;94154;95412;105124;111518;114697	3624;17089;30711;58745;58746;60478;82638;85847;94154;95412;105124;111518;114697			0.67175	1.0671	0.75107	FALSE	FALSE	FALSE	0	0.67175	0.93711929528629	0.75107	-0.574003678648921	-0.093695380233557	-0.412980721173613	0.12530292744777	-0.36022659335203	0.23686215435532
470	P21827	P21827	12	12	12	Guanine nucleotide exchange factor SRM1	SRM1		1	12	12	12	8	9	12	8	9	12	8	9	12	34.6	34.6	34.6	53.013	482	482	0	39.769	By MS/MS	By MS/MS	By MS/MS	0.69506	0.96317	16.497	62	6	Leave out requantified	0.91123	0.70008	0.70691	0.96593	1.199	0.79663	11.187	15.219	15.794	18	19	25	3	0	3	Leave out requantified	Leave out requantified	Leave out requantified	19.3	21.8	34.6	1697500000	918240000	779230000	311600000	148790000	162810000	657050000	374340000	282700000	728830000	395110000	333710000				469	1675;2121;2617;10769;11933;11934;12803;16342;17345;19189;22362;22587	True;True;True;True;True;True;True;True;True;True;True;True	1695;2143;2644;10847;12022;12023;12897;16492;17506;19372;22577;22802	8448;8449;8450;8451;10528;12866;12867;12868;12869;12870;12871;51446;51447;51448;51449;51450;51451;56907;56908;56909;56910;56911;56912;56913;56914;56915;56916;56917;60970;60971;60972;60973;60974;60975;77591;77592;77593;77594;77595;77596;82396;91302;91303;91304;91305;91306;91307;91308;91309;91310;91311;91312;91313;91314;91315;91316;91317;91318;91319;91320;91321;91322;106734;106735;107746;107747;107748;107749;107750;107751	13107;13108;13109;13110;16039;16040;19253;19254;19255;19256;19257;19258;76082;76083;76084;83832;83833;83834;83835;83836;83837;83838;83839;83840;83841;83842;83843;83844;83845;83846;89817;89818;89819;89820;89821;89822;89823;89824;89825;89826;89827;89828;89829;89830;89831;89832;89833;114272;114273;114274;114275;114276;114277;114278;114279;114280;114281;114282;114283;114284;121208;134705;134706;134707;134708;134709;134710;134711;134712;134713;134714;134715;134716;134717;134718;134719;134720;134721;134722;134723;134724;134725;134726;134727;134728;134729;134730;134731;134732;134733;134734;158572;158573;160056;160057;160058;160059;160060;160061;160062	13108;16039;19253;76084;83835;83846;89827;114272;121208;134720;158572;160056			0.96593	1.199	0.79663	FALSE	FALSE	FALSE	0	0.96593	0.834028356964137	0.79663	-0.0500094527331961	-0.261831658752137	-0.328018284233384	0.125984646089457	-0.213286465239572	0.237795408762613
637	P28272	P28272	9	9	9	Dihydroorotate dehydrogenase (fumarate)	URA1		1	9	9	9	6	8	7	6	8	7	6	8	7	54.8	54.8	54.8	34.801	314	314	0	45.442	By MS/MS	By MS/MS	By MS/MS	1.1601	1.2952	28.187	33	11	Leave out requantified	1.055	0.19648	1.6727	1.2426	0.35137	1.7664	30.709	9.362	24.736	10	14	9	1	9	1	Leave out requantified	Leave out requantified	Leave out requantified	42.4	54.8	42.4	1572700000	788270000	784460000	342690000	137160000	205540000	800510000	509100000	291410000	429540000	142020000	287510000				636	1731;5740;7518;9253;10074;12055;14851;15093;22416	True;True;True;True;True;True;True;True;True	1751;5792;7581;9324;10149;12145;14989;15234;22631	8656;8657;8658;8659;8660;27475;35926;35927;35928;35929;44057;44058;44059;44060;44061;48110;57449;57450;57451;57452;57453;57454;70703;70704;70705;70706;70707;70708;71707;106977;106978;106979;106980;106981;106982	13381;13382;13383;13384;13385;13386;13387;13388;13389;13390;40661;40662;53023;53024;53025;53026;65217;65218;65219;65220;65221;65222;65223;65224;65225;65226;65227;65228;71311;84623;84624;84625;84626;84627;84628;84629;84630;84631;84632;84633;104283;104284;104285;105719;158915;158916;158917;158918;158919;158920;158921;158922	13388;40662;53023;65222;71311;84632;104285;105719;158916			1.2426	0.35137	1.7664	FALSE	FALSE	FALSE	0	1.2426	2.84600278908273	1.7664	0.313361959392219	1.50893707570623	0.82081207722872	0.126045240190951	0.881037037442389	0.237795408762613
1090	P38203	P38203	4	4	4	U6 snRNA-associated Sm-like protein LSm2	LSM2		1	4	4	4	2	3	4	2	3	4	2	3	4	45.3	45.3	45.3	11.163	95	95	0	11.663	By MS/MS	By MS/MS	By MS/MS	0.76201	0.81397	21.46	15	1	Leave out requantified	0.83256	1.1575	0.68611	0.86403	1.8198	0.7565	6.4396	8.2564	5.7596	3	5	7	0	0	1	Median	Leave out requantified	Leave out requantified	24.2	32.6	45.3	287740000	155840000	131900000	53575000	27788000	25787000	109670000	50209000	59460000	124500000	77842000	46656000				1089	7311;10775;13219;19510	True;True;True;True	7371;10853;13323;19695	34877;34878;34879;34880;34881;34882;51471;51472;51473;51474;51475;63014;63015;63016;92894	51294;51295;51296;51297;51298;51299;51300;76105;76106;76107;76108;76109;76110;76111;76112;76113;76114;92851;137315	51300;76109;92851;137315			0.86403	1.8198	0.7565	FALSE	FALSE	FALSE	0	0.86403	0.549510935267612	0.7565	-0.21084668979047	-0.863779903795878	-0.40258801244535	0.126191083317029	-0.492404868677232	0.237836002350223
103	P04807	P04807	30	27	27	Hexokinase-2	HXK2		1	30	27	27	29	29	29	26	27	26	26	27	26	77.4	73.9	73.9	53.942	486	486	0	278.11	By MS/MS	By MS/MS	By MS/MS	0.64855	0.88066	19.319	216	25	Leave out requantified	0.5662	0.70724	0.69442	0.6238	1.22	0.88001	18.635	20.587	19.455	74	72	70	11	3	11	Leave out requantified	Leave out requantified	Leave out requantified	71.4	77.2	71.4	3.6231e+10	2.1533e+10	1.4698e+10	1.2278e+10	7881200000	4396900000	1.2771e+10	7176400000	5594300000	1.1182e+10	6475500000	4706600000				102	332;2291;4228;4736;5329;6515;6635;7216;7620;8254;8408;9048;9715;10013;10029;10576;11129;12279;12308;13389;14949;16413;16460;19022;19114;19115;19354;19973;22099;22683	True;True;True;True;True;True;True;False;True;True;True;False;True;True;False;True;True;True;True;True;True;True;True;True;True;True;True;True;True;True	336;2314;4269;4270;4783;5379;6572;6692;7276;7683;8320;8474;9119;9787;10087;10088;10105;10654;11207;12370;12399;13505;13506;15087;16563;16611;19202;19294;19295;19538;20163;22310;22899	1711;1712;1713;1714;1715;11379;11380;11381;11382;11383;11384;20431;20432;20433;20434;20435;20436;20437;20438;20439;20440;20441;20442;20443;22791;22792;22793;22794;22795;22796;22797;22798;22799;22800;22801;22802;22803;25732;25733;25734;25735;25736;25737;31038;31039;31040;31041;31042;31043;31044;31045;31046;31047;31647;31648;31649;31650;31651;31652;34419;34420;34421;34422;34423;34424;36456;36457;36458;36459;36460;36461;36462;36463;36464;36465;36466;39531;39532;40169;40170;40171;40172;40173;40174;43118;43119;43120;43121;43122;43123;43124;43125;43126;43127;43128;43129;46154;46155;46156;46157;46158;46159;46160;46161;46162;46163;46164;47850;47851;47852;47853;47854;47855;47856;47857;47858;47932;47933;47934;50602;50603;50604;50605;50606;50607;53033;53034;53035;53036;53037;53038;53039;53040;53041;53042;53043;53044;58457;58458;58459;58460;58461;58462;58463;58464;58465;58593;58594;58595;58596;58597;58598;63866;63867;63868;63869;63870;63871;63872;63873;71100;71101;71102;71103;71104;71105;77899;77900;77901;77902;77903;77904;78138;78139;78140;78141;78142;78143;90368;90369;90370;90371;90372;90373;90876;90877;90878;90879;90880;90881;90882;90883;90884;90885;90886;90887;90888;90889;90890;90891;90892;90893;90894;90895;90896;90897;92124;92125;92126;92127;92128;92129;92130;92131;94999;95000;95001;95002;95003;95004;95005;95006;95007;95008;95009;95010;105412;105413;105414;105415;105416;105417;105418;105419;105420;105421;105422;105423;108180;108181;108182;108183;108184;108185	2647;2648;2649;2650;2651;2652;17263;17264;17265;17266;17267;17268;17269;17270;17271;17272;17273;17274;30183;30184;30185;30186;30187;30188;30189;30190;30191;30192;30193;30194;30195;30196;30197;30198;30199;30200;30201;30202;33527;33528;33529;33530;33531;33532;33533;33534;33535;33536;33537;33538;33539;33540;33541;33542;33543;33544;33545;33546;33547;33548;33549;33550;33551;33552;33553;33554;33555;33556;33557;38296;38297;38298;38299;38300;38301;38302;38303;38304;38305;38306;38307;38308;38309;38310;38311;38312;45668;45669;45670;45671;45672;45673;45674;45675;45676;45677;45678;45679;45680;45681;45682;45683;45684;45685;45686;45687;45688;45689;45690;45691;45692;45693;45694;45695;45696;45697;45698;45699;45700;46558;46559;46560;46561;46562;46563;46564;46565;46566;50637;50638;50639;50640;50641;50642;50643;50644;50645;50646;53912;53913;53914;53915;53916;53917;53918;53919;53920;53921;53922;53923;53924;53925;53926;53927;53928;53929;53930;53931;53932;53933;53934;53935;53936;53937;58574;58575;58576;58577;58578;59538;59539;59540;59541;59542;59543;59544;59545;59546;59547;59548;59549;59550;59551;59552;59553;59554;59555;59556;59557;59558;59559;59560;59561;59562;63794;63795;63796;63797;63798;63799;63800;63801;63802;63803;63804;63805;63806;63807;63808;63809;68098;68099;68100;68101;68102;68103;68104;68105;68106;68107;68108;68109;68110;68111;68112;68113;68114;68115;68116;70885;70886;70887;70888;70889;70890;70891;70892;70893;70894;70895;70896;70897;70898;70899;70900;70901;70902;70903;70904;70905;70906;70907;70908;70909;70910;71059;71060;71061;74891;74892;74893;74894;74895;74896;74897;74898;74899;74900;74901;74902;74903;74904;78241;78242;78243;78244;78245;78246;78247;78248;78249;78250;78251;78252;78253;78254;78255;78256;78257;78258;78259;78260;78261;86147;86148;86149;86150;86151;86152;86153;86154;86155;86156;86157;86158;86159;86160;86161;86162;86163;86164;86165;86166;86167;86168;86169;86170;86171;86341;86342;86343;86344;86345;86346;86347;86348;86349;86350;86351;86352;94123;94124;94125;94126;94127;94128;94129;94130;94131;94132;94133;94134;94135;94136;104813;104814;104815;104816;104817;104818;104819;114699;114700;114701;114702;114703;114704;114705;114706;115003;115004;115005;115006;115007;115008;115009;115010;115011;115012;115013;133054;133055;133056;133057;133058;133059;133060;133061;133062;133063;133064;133065;133066;133067;133068;133069;133070;133071;133944;133945;133946;133947;133948;133949;133950;133951;133952;133953;133954;133955;133956;133957;133958;133959;133960;133961;133962;133963;133964;133965;133966;133967;133968;133969;133970;133971;133972;133973;133974;133975;133976;133977;133978;133979;133980;133981;133982;133983;133984;133985;133986;133987;133988;133989;133990;133991;133992;133993;136088;136089;136090;136091;136092;136093;136094;136095;136096;136097;136098;136099;136100;136101;140504;140505;140506;140507;140508;140509;140510;140511;140512;140513;140514;140515;140516;140517;140518;140519;140520;140521;140522;140523;140524;140525;140526;140527;140528;140529;156624;156625;156626;156627;156628;156629;156630;156631;156632;156633;156634;156635;156636;156637;156638;156639;156640;156641;156642;156643;156644;156645;156646;156647;160703;160704;160705;160706;160707;160708	2649;17273;30191;33544;38297;45670;46564;50641;53934;58575;59558;63808;68104;70907;71059;74903;78261;86148;86348;94124;104813;114705;115013;133068;133947;133969;136090;140510;156642;160704	54	24	0.6238	1.22	0.88001	FALSE	FALSE	FALSE	0	0.6238	0.819672131147541	0.88001	-0.680844542175297	-0.286881147788162	-0.184408176968748	0.126461469458547	-0.384044622310736	0.238111014836811
1135	P38620	P38620	4	4	3	Ribose-phosphate pyrophosphokinase 2	PRS2		1	4	4	3	4	2	4	4	2	4	3	1	3	19.8	19.8	17	34.765	318	318	0	7.7344	By MS/MS	By MS/MS	By MS/MS	1.0029	1.0646	35.36	11	6	Leave out requantified	1.1521	0.33457	1.4125	1.172	0.44799	1.5744	29.727	17.628	31.146	5	3	3	2	3	1	Median	Median	Median	19.8	8.2	19.8	491490000	251990000	239500000	248160000	115970000	132190000	39170000	29726000	9444600	204160000	106290000	97868000				1134	10771;13236;18896;20694	True;True;True;True	10849;13341;19075;20889	51458;51459;63080;63081;63082;89821;89822;89823;89824;89825;89826;89827;98574;98575;98576;98577	76092;76093;92949;132267;132268;132269;132270;132271;132272;132273;132274;132275;146379;146380;146381;146382;146383	76093;92949;132273;146382			1.172	0.44799	1.5744	FALSE	FALSE	FALSE	0	1.172	2.23219268287239	1.5744	0.228972569760161	1.1584615659782	0.65480212578979	0.126777476805861	0.680745420509385	0.238471301012402
2437	Q12464	Q12464	22	22	22	RuvB-like protein 2	RVB2		1	22	22	22	21	19	20	21	19	20	21	19	20	61.6	61.6	61.6	51.611	471	471	0	128.49	By MS/MS	By MS/MS	By MS/MS	0.78607	0.97424	17.487	134	14	Leave out requantified	0.96775	0.69106	0.78121	0.97105	1.1375	0.83307	19.321	17.078	19.431	44	47	43	6	5	3	Leave out requantified	Leave out requantified	Leave out requantified	58.4	51	58.6	4876500000	2684900000	2191600000	1064600000	539280000	525350000	2.069e+09	1169500000	899530000	1742800000	976100000	766680000				2436	728;1114;1496;3095;6186;14344;17101;17468;17757;17968;18113;18698;18801;18953;18954;19175;19727;19908;20122;20242;20872;22745	True;True;True;True;True;True;True;True;True;True;True;True;True;True;True;True;True;True;True;True;True;True	742;1133;1515;3125;6243;14477;17259;17630;17922;18136;18282;18875;18979;19132;19133;19358;19913;20098;20313;20434;21070;22961	3673;3674;3675;3676;3677;3678;3679;3680;3681;3682;3683;3684;3685;5556;5557;5558;5559;5560;5561;5562;5563;5564;5565;5566;7503;7504;7505;7506;7507;15059;15060;15061;15062;15063;15064;15065;15066;15067;15068;29454;29455;29456;29457;29458;29459;68283;68284;68285;68286;68287;68288;81157;81158;81159;81160;81161;81162;81163;81164;83004;83005;83006;83007;83008;83009;84376;84377;84378;85321;85322;85323;85324;85325;85326;85994;85995;85996;85997;85998;85999;86000;86001;86002;86003;88836;88837;88838;88839;88840;88841;89340;90061;90062;90063;90064;90065;90066;91205;91206;91207;91208;91209;91210;93848;93849;93850;93851;93852;93853;94711;94712;94713;94714;94715;94716;95790;95791;95792;95793;95794;95795;95796;95797;95798;95799;95800;95801;96374;96375;96376;96377;96378;96379;99460;99461;99462;99463;99464;99465;108466;108467	5727;5728;5729;5730;5731;5732;5733;5734;5735;5736;5737;5738;5739;5740;5741;5742;5743;5744;5745;5746;5747;5748;5749;5750;5751;5752;8702;8703;8704;8705;8706;8707;8708;8709;8710;8711;8712;8713;8714;8715;8716;8717;8718;8719;8720;8721;8722;8723;8724;8725;8726;8727;8728;11738;11739;11740;11741;11742;22325;22326;22327;22328;22329;22330;22331;22332;22333;22334;22335;22336;22337;43414;43415;43416;43417;43418;43419;43420;43421;43422;43423;43424;43425;100664;100665;100666;100667;100668;100669;100670;100671;100672;100673;100674;100675;100676;100677;119369;119370;119371;119372;119373;119374;119375;119376;119377;119378;119379;119380;119381;122119;122120;122121;122122;122123;122124;124011;124012;124013;124014;124015;124016;124017;125449;125450;125451;125452;125453;125454;125455;126438;126439;126440;126441;126442;126443;126444;126445;126446;126447;126448;126449;126450;126451;126452;126453;126454;126455;130629;130630;130631;130632;130633;130634;130635;130636;130637;130638;130639;130640;130641;131462;132584;132585;132586;132587;132588;132589;132590;134504;134505;134506;134507;134508;134509;138686;138687;138688;138689;138690;138691;138692;138693;138694;138695;138696;138697;138698;138699;138700;140031;140032;140033;140034;140035;140036;142016;142017;142018;142019;142020;142021;142022;142023;142024;142025;142026;142027;142028;142029;142030;142031;142032;142033;142034;142952;142953;142954;142955;142956;142957;142958;142959;142960;142961;142962;142963;142964;142965;142966;142967;142968;142969;142970;142971;142972;142973;147694;147695;147696;147697;147698;147699;147700;147701;147702;147703;147704;147705;161108	5730;8710;11738;22325;43423;100676;119370;122124;124011;125455;126438;130639;131462;132588;132589;134504;138688;140036;142026;142972;147697;161108			0.97105	1.1375	0.83307	FALSE	FALSE	FALSE	0	0.97105	0.879120879120879	0.83307	-0.0423825120185078	-0.185866545311334	-0.263490369512771	0.127041675383083	-0.163913142280871	0.238632569457965
1627	P48813	P48813	8	8	8	High-affinity glutamine permease	GNP1		1	8	8	8	6	6	7	6	6	7	6	6	7	15.1	15.1	15.1	73.597	663	663	0	24.271	By MS/MS	By MS/MS	By MS/MS	0.87839	1.0581	21.98	24	7	Leave out requantified	0.76682	1.1033	0.65255	0.77655	1.9514	0.81772	25.622	25.031	12.281	8	8	8	1	2	4	Leave out requantified	Leave out requantified	Leave out requantified	11.2	11.3	13	455580000	246800000	208780000	118080000	63268000	54816000	185710000	90407000	95301000	151780000	93123000	58661000				1626	2882;13954;13955;14294;14295;15469;15886;19242	True;True;True;True;True;True;True;True	2910;14078;14079;14427;14428;15613;16031;19425	14112;14113;66381;66382;66383;66384;66385;66386;66387;66388;66389;68084;68085;68086;68087;68088;73369;73370;73371;73372;73373;73374;73375;75345;91565;91566;91567;91568	20942;20943;97863;97864;97865;97866;97867;97868;97869;97870;97871;100391;100392;100393;100394;100395;100396;108174;108175;108176;108177;108178;108179;108180;108181;108182;108183;108184;108185;110973;135152;135153;135154	20943;97866;97870;100391;100396;108179;110973;135152			0.77655	1.9514	0.81772	FALSE	FALSE	FALSE	0	0.77655	0.512452598134673	0.81772	-0.364849275967366	-0.964509533388912	-0.290321168301898	0.127112696433699	-0.539893325886059	0.238632569457965
1033	P37303	P37303	10	10	10	Low specificity L-threonine aldolase	GLY1		1	10	10	10	8	7	8	8	7	8	8	7	8	34.1	34.1	34.1	42.815	387	387	0	43.02	By MS/MS	By MS/MS	By MS/MS	1.1015	1.1081	41.424	45	6	Leave out requantified	1.3054	0.26034	1.2634	1.2652	0.48441	1.2865	19.716	12.712	34.402	13	16	16	1	3	2	Leave out requantified	Leave out requantified	Leave out requantified	32.3	27.6	27.1	2368800000	1.347e+09	1021800000	412630000	164290000	248340000	689860000	535060000	154810000	1266300000	647690000	618630000				1032	6772;10561;10924;11428;12996;13041;15862;17091;17344;18064	True;True;True;True;True;True;True;True;True;True	6829;10639;11002;11511;13092;13137;16007;17249;17505;18232	32292;32293;32294;32295;32296;32297;50530;50531;50532;50533;52100;54559;54560;54561;54562;54563;54564;61925;61926;61927;62111;62112;62113;62114;62115;62116;75242;81100;81101;81102;81103;81104;81105;82386;82387;82388;82389;82390;82391;82392;82393;82394;82395;85775;85776;85777;85778	47514;47515;47516;47517;47518;47519;47520;47521;47522;47523;47524;47525;74800;74801;74802;74803;74804;74805;76987;80584;80585;80586;80587;80588;80589;80590;80591;80592;80593;80594;80595;91313;91314;91315;91558;91559;91560;91561;91562;91563;91564;91565;110849;119278;119279;119280;119281;119282;119283;119284;119285;119286;119287;119288;119289;119290;121193;121194;121195;121196;121197;121198;121199;121200;121201;121202;121203;121204;121205;121206;121207;126102;126103;126104;126105;126106	47524;74803;76987;80592;91313;91560;110849;119287;121195;126105			1.2652	0.48441	1.2865	FALSE	FALSE	FALSE	0	1.2652	2.06436696187114	1.2865	0.339365460967944	1.04569944702792	0.363451457071713	0.128164294864804	0.582838788355859	0.240249195092329
1782	P53552	P53552	7	7	7	THO complex subunit 2	THO2		1	7	7	7	1	5	2	1	5	2	1	5	2	4.6	4.6	4.6	183.93	1597	1597	0	6.6261	By MS/MS	By MS/MS	By MS/MS	0.73193	1.0019	27.488	8	0	Leave out requantified	NA	0.71636	0.80967	NA	1.1998	0.83662	NA	28.798	3.492	1	5	2	0	0	0	Median	Leave out requantified	Median	0.5	3.4	1.5	1.29e+08	75987000	53015000	33450000	20533000	12916000	88639000	51964000	36675000	6914000	3490300	3423700				1781	275;647;4172;8512;12384;13530;14832	True;True;True;True;True;True;True	278;660;4212;8578;12477;13650;14970	1452;3299;20224;20225;40661;58994;64488;64489;64490;64491;64492;70642	2281;5147;29921;29922;60313;87017;95049;95050;95051;95052;95053;95054;104211	2281;5147;29922;60313;87017;95053;104211			0.584586784972587	1.1998	0.83662	FALSE	FALSE	FALSE	1	0.584586784972587	0.833472245374229	0.83662	-0.774510878589795	-0.262793936620655	-0.257355607835454	0.128225001667155	-0.431553474348635	0.240249195092329
306	P12754	P12754	7	7	7	Translation initiation factor eIF-2B subunit delta	GCD2		1	7	7	7	2	4	2	2	4	2	2	4	2	19.4	19.4	19.4	70.851	651	651	0	7.3152	By MS/MS	By MS/MS	By MS/MS	0.76736	0.95808	53.523	8	4	Median	0.80458	0.83736	0.56741	0.94345	1.3306	0.68084	1.2666	27.873	121.81	2	4	2	0	4	0	Median	Linear	Median	4.5	10.4	7.5	298180000	194360000	103820000	40740000	15936000	24804000	80317000	48091000	32226000	177120000	130330000	46790000				305	6305;8288;14218;15197;15303;20850;21281	True;True;True;True;True;True;True	6362;8354;14344;15338;15445;21048;21482	29976;39665;67649;72171;72172;72173;72619;99326;101465;101466	44166;58782;99697;106433;106434;107034;147501;150848;150849	44166;58782;99697;106433;107034;147501;150848			0.94345	1.3306	0.68084	FALSE	FALSE	FALSE	0	0.94345	0.751540658349617	0.68084	-0.0839820335147128	-0.412076938832687	-0.554612295662535	0.128475851974618	-0.350223756003312	0.240253606310918
1538	P46677	P46677	8	8	8	Transcription initiation factor TFIID subunit 1	TAF1		1	8	8	8	2	3	6	2	3	6	2	3	6	11.6	11.6	11.6	120.69	1066	1066	0	11.304	By MS/MS	By MS/MS	By MS/MS	0.84425	0.93448	41.773	11	6	Median	0.83933	1.3339	0.73317	0.82539	1.8307	0.80743	0.011137	15.506	24.346	2	4	5	0	3	3	Median	Median	Median	2.2	3.8	9.7	75009000	35313000	39697000	3949500	2074800	1874800	25160000	8936100	16224000	45900000	24302000	21598000				1537	931;1575;7530;12078;17609;17672;18931;18990	True;True;True;True;True;True;True;True	946;1595;7593;12168;17773;17837;19110;19169	4623;4624;7946;35976;35977;35978;35979;35980;35981;35982;57546;83727;84014;89968;90206	7175;7176;7177;12387;53096;53097;53098;53099;53100;53101;53102;53103;53104;53105;53106;53107;84767;123130;123536;132456;132791	7175;12387;53096;84767;123130;123536;132456;132791			0.82539	1.8307	0.80743	FALSE	FALSE	FALSE	0	0.82539	0.546239143497023	0.80743	-0.276852135386373	-0.872395393553124	-0.308590903849013	0.128595545255197	-0.485946144262837	0.240253606310918
1024	P36775	P36775	20	20	20	Lon protease homolog, mitochondrial	PIM1		1	20	20	20	10	20	10	10	20	10	10	20	10	26.9	26.9	26.9	127.11	1133	1133	0	59.95	By MS/MS	By MS/MS	By MS/MS	1.1726	1.3397	57.11	51	31	Leave out requantified	1.046	0.2598	1.855	1.1381	0.4155	1.9776	42.807	61.937	60.169	10	27	14	5	22	4	Leave out requantified	Leave out requantified	Leave out requantified	12.7	26.9	12.6	820970000	520440000	300520000	112840000	49955000	62883000	481680000	388700000	92981000	226450000	81792000	144660000				1023	1540;2070;2616;2922;3094;3757;4226;6072;7990;8574;8770;10205;10667;12465;14842;14850;16172;16638;18006;20929	True;True;True;True;True;True;True;True;True;True;True;True;True;True;True;True;True;True;True;True	1560;2092;2643;2951;3124;3794;4267;6127;8055;8640;8838;10281;10745;12558;14980;14988;16319;16789;18174;21127	7750;7751;7752;10232;10233;10234;10235;12862;12863;12864;12865;14305;14306;15058;18187;18188;18189;20428;20429;28932;28933;38279;38280;38281;38282;40950;40951;41929;41930;48759;48760;48761;48762;48763;48764;48765;50993;50994;50995;50996;50997;59380;59381;70675;70676;70677;70678;70679;70701;70702;76587;76588;76589;76590;78941;78942;78943;78944;85487;85488;99723	12099;12100;15604;15605;15606;15607;19248;19249;19250;19251;19252;21297;21298;21299;22324;26936;30180;30181;42636;42637;56803;56804;56805;56806;60698;60699;62142;62143;72283;72284;72285;72286;72287;72288;72289;72290;72291;75418;75419;75420;75421;75422;75423;75424;75425;87508;87509;104258;104259;104260;104261;104262;104280;104281;104282;112701;112702;112703;116177;116178;116179;116180;116181;116182;116183;125696;125697;148167	12099;15604;19252;21298;22324;26936;30181;42637;56806;60698;62143;72288;75422;87509;104258;104281;112702;116182;125697;148167			1.1381	0.4155	1.9776	FALSE	FALSE	FALSE	0	1.1381	2.40673886883273	1.9776	0.186627326682922	1.26707961789174	0.983750648354925	0.128604125908197	0.812485864309863	0.240253606310918
946	P35735	P35735	4	4	4	Protein SFK1	SFK1		1	4	4	4	3	4	4	3	4	4	3	4	4	15	15	15	40.462	353	353	0	14.947	By MS/MS	By MS/MS	By MS/MS	0.8735	0.97712	16.826	20	7	Leave out requantified	1.2064	0.49318	0.88374	1.4146	0.73755	1.0502	30.082	23.162	11.16	5	7	8	0	4	3	Leave out requantified	Median	Leave out requantified	12.5	15	15	372630000	202460000	170170000	94252000	39694000	54559000	153210000	98019000	55190000	125170000	64742000	60423000				945	10094;17153;17307;22217	True;True;True;True	10169;17312;17467;22428	48214;48215;48216;48217;48218;48219;81389;81390;81391;81392;81393;81394;81395;82128;82129;82130;82131;105943;105944;105945;105946;105947	71462;71463;71464;71465;71466;71467;71468;71469;71470;71471;71472;71473;71474;71475;71476;71477;119746;119747;119748;119749;119750;119751;119752;119753;120783;120784;120785;157389;157390	71463;119753;120784;157390			1.4146	0.73755	1.0502	FALSE	FALSE	FALSE	0	1.4146	1.35584028201478	1.0502	0.500394166415795	0.439187239007678	0.0706641007787897	0.128846014542918	0.336748502067421	0.240442931720402
2086	Q04636	Q04636	13	13	13	FACT complex subunit POB3	POB3		1	13	13	13	10	13	8	10	13	8	10	13	8	32.4	32.4	32.4	62.993	552	552	0	60.359	By MS/MS	By MS/MS	By MS/MS	0.81984	0.99917	16.966	55	17	Leave out requantified	1.1001	0.55665	1.0299	1.0948	0.76722	1.0906	17.706	23.573	20.555	18	22	15	6	9	2	Leave out requantified	Leave out requantified	Leave out requantified	25	32.4	19.9	937040000	517840000	419190000	230910000	112960000	117940000	363870000	233040000	130820000	342260000	171840000	170420000				2085	139;157;3568;9098;9496;9814;9929;9941;14432;15099;15407;16656;17816	True;True;True;True;True;True;True;True;True;True;True;True;True	140;158;3603;9169;9568;9887;10003;10015;14567;15240;15551;16807;17982	773;774;865;866;867;868;869;870;17311;17312;17313;17314;17315;17316;43348;43349;43350;43351;43352;43353;45149;45150;45151;45152;45153;45154;46802;46803;46804;47471;47472;47473;47474;47475;47476;47530;47531;47532;47533;47534;47535;68708;68709;68710;68711;68712;68713;71718;71719;71720;71721;73091;79061;84669;84670;84671;84672;84673;84674	1234;1235;1360;1361;1362;1363;1364;25594;25595;25596;25597;25598;25599;25600;25601;25602;25603;25604;25605;25606;64104;64105;64106;64107;64108;64109;64110;66680;66681;66682;66683;66684;69319;70370;70371;70372;70373;70374;70375;70376;70377;70378;70379;70446;70447;70448;70449;70450;70451;101382;101383;101384;101385;101386;101387;105728;105729;105730;105731;105732;105733;107771;116358;124504;124505;124506;124507;124508;124509;124510;124511;124512	1234;1363;25602;64108;66680;69319;70376;70446;101387;105733;107771;116358;124512			1.0948	0.76722	1.0906	FALSE	FALSE	FALSE	0	1.0948	1.30340710617554	1.0906	0.130667339815507	0.382287765661753	0.125122060569824	0.128956846808747	0.212692388682361	0.240442931720402
1263	P39077	P39077	35	35	35	T-complex protein 1 subunit gamma	CCT3		1	35	35	35	32	34	32	32	34	32	32	34	32	79.8	79.8	79.8	58.814	534	534	0	161.94	By MS/MS	By MS/MS	By MS/MS	0.79453	0.96639	19.614	192	13	Leave out requantified	0.96645	0.68793	0.81401	0.98583	1.1068	0.90913	23.096	18.711	25.822	59	70	63	5	6	2	Leave out requantified	Leave out requantified	Leave out requantified	76.2	77.9	78.1	6420500000	3565900000	2854600000	1469600000	732480000	737070000	2791300000	1671300000	1.12e+09	2159600000	1162100000	997520000				1262	131;875;2222;2223;2386;3878;4716;6485;7425;7549;8922;9178;9654;10007;10008;13010;13231;13325;13385;13972;14187;14741;15207;15569;16020;17824;18787;19428;19708;20347;20487;21486;21487;21644;22836	True;True;True;True;True;True;True;True;True;True;True;True;True;True;True;True;True;True;True;True;True;True;True;True;True;True;True;True;True;True;True;True;True;True;True	132;889;2244;2245;2411;3916;4763;6542;7487;7612;8991;9249;9726;10081;10082;13106;13336;13435;13501;14096;14313;14876;15348;15714;16166;17990;18964;19612;19893;20540;20680;21689;21690;21851;23052	724;725;726;727;4388;4389;4390;4391;4392;4393;10997;10998;10999;11000;11001;11002;11003;11004;11005;11006;11832;11833;11834;11835;11836;11837;18795;18796;18797;18798;18799;22704;22705;22706;22707;22708;22709;22710;30912;35502;35503;35504;35505;35506;35507;35508;36073;36074;36075;36076;36077;36078;36079;36080;36081;36082;36083;36084;42578;42579;42580;42581;42582;42583;42584;42585;42586;42587;43726;45894;45895;45896;45897;45898;45899;47807;47808;47809;47810;47811;47812;47813;47814;47815;47816;47817;47818;47819;47820;61991;61992;61993;61994;61995;61996;63063;63064;63065;63066;63067;63068;63550;63551;63552;63553;63554;63555;63857;66476;66477;66478;66479;66480;67505;67506;67507;67508;67509;70121;70122;70123;70124;70125;70126;70127;72214;72215;72216;72217;72218;72219;73902;73903;73904;73905;73906;73907;73908;73909;75894;75895;75896;75897;75898;75899;84704;84705;84706;84707;84708;89271;89272;89273;89274;89275;89276;92432;92433;92434;92435;92436;92437;93759;93760;93761;93762;93763;96889;96890;96891;96892;96893;96894;97488;97489;97490;97491;97492;97493;102389;102390;102391;102392;102393;102394;102395;102396;102397;103273;103274;103275;103276;103277;103278;108834;108835;108836;108837;108838;108839	1133;1134;1135;6831;6832;6833;6834;6835;6836;6837;6838;6839;6840;16721;16722;16723;16724;16725;16726;16727;16728;16729;16730;16731;16732;17909;17910;17911;17912;17913;17914;17915;17916;17917;17918;27840;27841;33388;33389;33390;33391;33392;33393;33394;33395;33396;33397;45512;52367;52368;52369;52370;52371;52372;52373;52374;52375;52376;52377;52378;52379;53255;53256;53257;53258;53259;53260;53261;53262;53263;53264;53265;53266;53267;53268;53269;53270;53271;53272;53273;53274;53275;53276;53277;53278;53279;53280;63061;63062;63063;63064;64709;64710;67733;67734;67735;67736;67737;67738;67739;67740;67741;67742;67743;67744;67745;67746;70827;70828;70829;70830;70831;70832;70833;70834;70835;70836;70837;70838;70839;70840;70841;70842;70843;70844;70845;70846;91400;91401;91402;91403;91404;91405;91406;92919;92920;92921;92922;92923;92924;92925;92926;92927;92928;92929;92930;92931;92932;93636;93637;93638;93639;93640;93641;93642;93643;93644;93645;93646;94115;97985;97986;97987;97988;97989;97990;99479;99480;103347;103348;103349;103350;103351;103352;103353;103354;103355;103356;103357;103358;103359;103360;103361;103362;106528;106529;106530;106531;106532;106533;106534;106535;106536;106537;108919;108920;108921;108922;108923;108924;108925;108926;108927;108928;108929;108930;108931;108932;108933;108934;108935;111668;111669;111670;111671;111672;124565;124566;124567;124568;131358;131359;131360;131361;131362;131363;131364;131365;131366;131367;136550;136551;136552;136553;136554;136555;136556;136557;136558;136559;136560;136561;138555;138556;138557;138558;138559;143791;143792;143793;143794;143795;143796;143797;143798;143799;143800;143801;143802;144640;152147;152148;152149;152150;152151;152152;152153;152154;152155;152156;152157;153528;153529;153530;161591;161592;161593;161594;161595;161596;161597	1133;6838;16723;16724;17917;27840;33391;45512;52379;53255;63063;64709;67742;70834;70839;91406;92929;93646;94115;97988;99480;103356;106537;108933;111670;124567;131363;136558;138556;143793;144640;152149;152154;153528;161595			0.98583	1.1068	0.90913	FALSE	FALSE	FALSE	0	0.98583	0.903505601734731	0.90913	-0.0205892102540804	-0.146394549060505	-0.13744148919691	0.129275985541712	-0.101475082837165	0.240803271997365
2368	Q12178	Q12178	2	2	2	Cytosine deaminase	FCY1		1	2	2	2	2	2	2	2	2	2	2	2	2	15.8	15.8	15.8	17.507	158	158	0.0028986	3.0408	By MS/MS	By MS/MS	By MS/MS	0.77306	0.8482	13.937	10	5	Leave out requantified	1.2172	0.25779	1.5615	1.2402	0.35867	1.6974	39.789	40.176	13.616	2	4	4	0	2	3	Median	Median	Median	15.8	15.8	15.8	101960000	58138000	43821000	18168000	7105100	11063000	49934000	40499000	9435200	33856000	10534000	23323000				2367	3732;6677	True;True	3768;6734	18050;18051;18052;31825;31826;31827;31828;31829;31830;31831;31832	26605;26606;26607;26608;46807;46808;46809;46810;46811;46812	26605;46811			1.2402	0.35867	1.6974	FALSE	FALSE	FALSE	0	1.2402	2.7880781777121	1.6974	0.310572794597154	1.47927101494245	0.76332658256796	0.129482248489794	0.851056797369187	0.240952861246085
570	P25378	P25378	3	3	3	Rheb-like protein RHB1	RHB1		1	3	3	3	2	3	2	2	3	2	2	3	2	18.7	18.7	18.7	23.338	209	209	0	8.8952	By MS/MS	By MS/MS	By MS/MS	0.91927	0.97485	7.2839	13	1	Leave out requantified	0.94375	0.94198	0.77205	0.94964	1.3399	0.83739	3.5788	6.3449	13.067	4	5	4	0	1	0	Leave out requantified	Leave out requantified	Leave out requantified	10.5	18.7	10.5	146280000	72954000	73321000	37411000	18985000	18425000	57278000	27362000	29916000	51587000	26607000	24980000				569	1227;10627;13102	True;True;True	1246;10705;13200	6141;6142;6143;6144;6145;6146;50797;50798;50799;50800;50801;50802;62399;62400	9660;9661;9662;9663;9664;9665;9666;75169;75170;92000;92001	9661;75169;92001			0.94964	1.3399	0.83739	FALSE	FALSE	FALSE	0	0.94964	0.746324352563624	0.83739	-0.0745473905454356	-0.42212533285652	-0.256028405178566	0.129632143512013	-0.250900376193507	0.240997366898426
1292	P39729	P39729	16	16	16	Ribosome-interacting GTPase 1	RBG1		1	16	16	16	12	12	14	12	12	14	12	12	14	58	58	58	40.701	369	369	0	52.458	By MS/MS	By MS/MS	By MS/MS	0.81987	0.99024	19.451	68	11	Leave out requantified	0.98414	0.69687	0.77476	0.97162	1.1179	0.84098	28.717	12.785	18.782	22	22	24	4	2	5	Leave out requantified	Leave out requantified	Leave out requantified	43.1	40.1	50.9	1682700000	942180000	740490000	476450000	247180000	229270000	612140000	352640000	259500000	594080000	342350000	251720000				1291	549;1500;1637;4112;4218;7105;7839;8208;9289;12550;13532;17781;18874;19174;19678;22562	True;True;True;True;True;True;True;True;True;True;True;True;True;True;True;True	558;1519;1657;4152;4258;7165;7904;8274;9360;12644;13652;17946;19053;19357;19863;22777	2810;2811;2812;2813;2814;2815;7522;7523;7524;7525;7526;7527;7528;7529;8272;8273;8274;8275;8276;8277;8278;19967;19968;19969;19970;19971;19972;20387;20388;20389;20390;33907;33908;37542;37543;39289;39290;39291;39292;39293;39294;44232;44233;44234;44235;44236;44237;59796;59797;64497;64498;64499;64500;64501;64502;84518;84519;84520;84521;84522;84523;89717;91199;91200;91201;91202;91203;91204;93628;107619;107620	4331;4332;4333;4334;4335;4336;11756;11757;11758;11759;11760;11761;11762;11763;11764;12874;12875;12876;12877;12878;29592;29593;29594;29595;29596;29597;30124;30125;30126;30127;49888;49889;55671;58217;58218;58219;58220;58221;58222;58223;58224;65445;65446;65447;65448;65449;65450;65451;65452;65453;65454;65455;65456;88075;88076;88077;88078;95057;124255;124256;124257;124258;124259;124260;124261;124262;124263;124264;124265;124266;132084;134493;134494;134495;134496;134497;134498;134499;134500;134501;134502;134503;138353;159854;159855	4336;11762;12878;29595;30125;49888;55671;58224;65446;88078;95057;124264;132084;134499;138353;159855			0.97162	1.1179	0.84098	FALSE	FALSE	FALSE	0	0.97162	0.894534394847482	0.84098	-0.041535907914975	-0.160791139919387	-0.249856603852738	0.129807663631451	-0.1507278838957	0.241089379152393
2294	Q08822	Q08822	9	9	9	Probable electron transfer flavoprotein-ubiquinone oxidoreductase, mitochondrial	CIR2		1	9	9	9	6	8	3	6	8	3	6	8	3	18.1	18.1	18.1	69.633	631	631	0	12.522	By MS/MS	By MS/MS	By MS/MS	0.87147	1.075	25.52	18	10	Median	1.0464	0.54423	0.98852	1.0315	0.87068	1.2253	27.085	16.477	13.367	5	7	6	3	4	3	Median	Median	Median	12.2	15.8	5.2	1074100000	646500000	427590000	211170000	105250000	105920000	571360000	384730000	186630000	291550000	156510000	135040000				2293	832;997;3397;7681;8726;13625;15557;17254;18338	True;True;True;True;True;True;True;True;True	846;1014;3432;7744;8794;13746;15702;17413;18508	4169;4929;4930;4931;4932;4933;16572;36774;36775;36776;36777;36778;36779;36780;36781;41736;41737;64942;73856;73857;73858;73859;81872;86999;87000;87001	6475;7647;7648;7649;7650;7651;7652;7653;24650;54422;54423;61890;61891;95752;108872;108873;108874;108875;108876;120414;127808;127809;127810	6475;7653;24650;54422;61890;95752;108876;120414;127810			1.0315	0.87068	1.2253	FALSE	FALSE	FALSE	0	1.0315	1.14852758763265	1.2253	0.0447438212243978	0.199785510666914	0.293135019043321	0.13182003075609	0.179221450311544	0.244589446010088
1606	P47171	P47171	6	6	6	Histone transcription regulator 3	HIR3		1	6	6	6	3	2	3	3	2	3	3	2	3	4.8	4.8	4.8	191.68	1648	1648	0.0014955	3.4961	By MS/MS	By MS/MS	By MS/MS	1.0392	1.2294	9.4995	8	0	Leave out requantified	1.0858	0.48762	1.4577	1.2294	0.83212	1.8108	6.1355	31.413	7.0824	3	3	2	0	0	0	Median	Median	Median	2.5	1.7	2.3	283640000	157120000	126520000	96086000	46954000	49131000	104150000	76520000	27634000	83404000	33647000	49757000				1605	4323;10677;11768;12315;12316;17262	True;True;True;True;True;True	4366;10755;11854;12406;12407;17421	20922;51034;51035;51036;51037;51038;51039;56141;58611;58612;81892	30942;75480;82804;86368;86369;120438	30942;75480;82804;86368;86369;120438			1.2294	0.83212	1.8108	FALSE	FALSE	FALSE	0	1.2294	1.20174974763255	1.8108	0.297954390182953	0.265136500509882	0.85662721169839	0.132551133057175	0.473239367463742	0.245698191373442
1011	P36160	P36160	10	10	10	Ribosome biogenesis protein RPF2	RPF2		1	10	10	10	8	8	10	8	8	10	8	8	10	42.2	42.2	42.2	39.598	344	344	0	21.545	By MS/MS	By MS/MS	By MS/MS	0.74461	0.8789	31.377	57	10	Leave out requantified	0.87191	0.81893	0.63804	0.90374	1.161	0.68655	28.017	11.518	30.626	17	20	20	2	3	5	Leave out requantified	Leave out requantified	Leave out requantified	34.3	35.5	42.2	2908400000	1573800000	1334600000	484360000	245870000	238500000	1416800000	749540000	667270000	1007200000	578380000	428830000				1010	6487;8296;9793;13608;13631;14133;14314;14702;15036;17633	True;True;True;True;True;True;True;True;True;True	6544;8362;9865;13729;13752;14258;14447;14837;15177;17797	30914;30915;30916;30917;30918;30919;39685;39686;39687;46703;64869;64870;64969;64970;64971;64972;64973;64974;67248;67249;67250;67251;67252;67253;67254;67255;67256;68150;68151;68152;68153;68154;69951;69952;69953;71483;71484;71485;71486;71487;71488;71489;71490;71491;71492;71493;71494;71495;71496;71497;71498;71499;71500;83816;83817;83818;83819;83820;83821	45514;45515;45516;45517;45518;45519;45520;45521;45522;45523;45524;45525;58802;58803;58804;58805;58806;58807;69165;95627;95628;95789;95790;95791;95792;95793;95794;95795;95796;95797;95798;95799;95800;99115;99116;99117;99118;99119;99120;99121;99122;99123;99124;99125;99126;99127;99128;100477;100478;100479;100480;100481;100482;103146;103147;103148;105451;105452;105453;105454;105455;105456;105457;105458;105459;105460;105461;105462;105463;123252;123253;123254;123255;123256;123257;123258;123259;123260;123261;123262;123263	45516;58803;69165;95627;95794;99115;100482;103146;105456;123261			0.90374	1.161	0.68655	FALSE	FALSE	FALSE	0	0.90374	0.861326442721791	0.68655	-0.14602031634253	-0.21536797220348	-0.542563302227631	0.132674454620369	-0.301317196924547	0.245698191373442
1194	P38803	P38803	4	4	4	Pre-rRNA-processing protein IPI1	IPI1		1	4	4	4	2	1	3	2	1	3	2	1	3	23.7	23.7	23.7	37.866	334	334	0.017395	2.1302	By MS/MS	By matching	By MS/MS	0.80855	0.9161	31.956	4	1	Median	NA	NA	0.70713	NA	NA	0.79534	NA	NA	50.641	1	1	2	0	0	1	Median	Median	Median	6.6	3.6	20.7	40233000	27396000	12837000	8146000	4758300	3387700	7038700	2802100	4236600	25049000	19836000	5213000				1193	1456;13662;16899;21258	True;True;True;True	1475;13783;17052;21458	7301;7302;7303;65113;80242;101316	11415;96013;118169;150572	11415;96013;118169;150572			0.6616472147841	2.57942658737089	0.79534	FALSE	FALSE	FALSE	2	0.6616472147841	0.38768306293193	0.79534	-0.595865906774123	-1.36705038677238	-0.330356364737517	0.13316588256207	-0.764424219428006	0.246369761451876
1002	P36145	P36145	3	3	3	Transcription initiation factor IIE subunit beta	TFA2		1	3	3	3	1	2	2	1	2	2	1	2	2	14.9	14.9	14.9	36.985	328	328	0.044381	1.2765	By MS/MS	By MS/MS	By MS/MS	1.0033	1.2329	6.04	8	1	Leave out requantified	1.2084	0.56219	1.053	1.3542	0.96157	1.2982	1.7177	39.113	7.2542	2	3	3	0	1	0	Median	Median	Plateau	2.4	7	10.4	793140000	420830000	372310000	220720000	97406000	123320000	298080000	188530000	109540000	274340000	134890000	139450000				1001	14405;21336;22522	True;True;True	14538;21537;22737	68556;68557;68558;68559;68560;68561;101749;107459	101123;101124;101125;101126;101127;101128;101129;101130;151251;159671	101128;151251;159671			1.3542	0.96157	1.2982	FALSE	FALSE	FALSE	0	1.3542	1.03996588911884	1.2982	0.437440824363543	0.0565362087450637	0.376512661288479	0.13337455516164	0.290163231465695	0.24638536118563
754	P32481	P32481	23	23	23	Eukaryotic translation initiation factor 2 subunit gamma	GCD11		1	23	23	23	22	22	23	22	22	23	22	22	23	54.5	54.5	54.5	57.865	527	527	0	147.69	By MS/MS	By MS/MS	By MS/MS	0.88102	0.98296	21.138	149	11	Leave out requantified	1.0087	0.4795	0.94165	1.1022	0.81517	1.0456	20.549	20.533	15.8	48	50	51	3	6	2	Leave out requantified	Leave out requantified	Leave out requantified	51	52.4	54.5	7.494e+09	4218800000	3275200000	2003500000	957750000	1045800000	2900100000	1931500000	968630000	2590400000	1329600000	1260800000				753	642;1977;3611;5280;6661;6689;7296;7912;10033;10150;10916;11092;11352;11935;12147;12717;14976;15212;17123;20246;20389;20405;22584	True;True;True;True;True;True;True;True;True;True;True;True;True;True;True;True;True;True;True;True;True;True;True	655;1998;3646;5330;6718;6746;7356;7977;10109;10225;10994;11170;11435;12024;12238;12811;15116;15353;17282;20438;20582;20598;22799	3276;3277;3278;3279;3280;3281;9793;9794;9795;9796;9797;9798;9799;9800;17513;17514;17515;17516;17517;17518;25447;25448;25449;25450;25451;25452;31764;31765;31766;31767;31873;31874;31875;31876;34805;34806;34807;34808;34809;34810;37906;37907;37908;37909;37910;37911;47948;47949;47950;47951;47952;47953;48480;48481;48482;48483;48484;48485;48486;52042;52043;52044;52045;52046;52824;52825;52826;52827;52828;52829;52830;52831;52832;52833;54154;54155;54156;54157;54158;54159;56918;56919;56920;56921;57854;57855;57856;57857;57858;57859;60556;60557;60558;60559;60560;60561;71216;71217;71218;71219;71220;71221;71222;71223;71224;71225;71226;71227;72234;72235;72236;72237;72238;72239;72240;72241;72242;72243;72244;81246;81247;81248;81249;81250;81251;81252;81253;81254;81255;81256;81257;96391;96392;96393;96394;96395;96396;97072;97073;97074;97075;97076;97077;97161;97162;97163;97164;97165;97166;107732;107733;107734;107735;107736;107737;107738	5113;5114;5115;5116;5117;5118;5119;5120;5121;5122;5123;5124;15018;15019;15020;15021;15022;15023;25866;25867;25868;25869;25870;25871;25872;25873;25874;25875;25876;25877;25878;37750;37751;37752;37753;37754;37755;37756;37757;37758;37759;37760;37761;37762;37763;37764;37765;37766;37767;37768;46733;46734;46735;46736;46870;46871;46872;46873;46874;51195;51196;51197;51198;51199;51200;51201;51202;51203;51204;51205;51206;56233;56234;56235;56236;56237;56238;56239;56240;56241;56242;56243;56244;71093;71094;71095;71096;71856;71857;71858;71859;71860;71861;71862;71863;71864;71865;71866;71867;76903;76904;76905;76906;76907;76908;76909;76910;76911;76912;76913;77926;77927;77928;77929;77930;77931;77932;77933;77934;77935;77936;77937;77938;77939;77940;77941;79951;79952;79953;79954;79955;79956;79957;79958;79959;79960;79961;79962;83847;83848;83849;83850;85151;85152;85153;85154;85155;85156;85157;85158;85159;85160;85161;85162;85163;89157;89158;89159;89160;89161;89162;89163;89164;89165;89166;89167;104992;104993;104994;104995;104996;104997;104998;104999;105000;105001;105002;105003;105004;105005;105006;105007;105008;105009;105010;105011;106570;106571;106572;106573;106574;106575;106576;106577;106578;106579;106580;106581;119494;119495;119496;119497;119498;119499;119500;119501;119502;119503;119504;119505;119506;119507;119508;119509;119510;119511;119512;119513;119514;119515;119516;119517;142988;142989;142990;142991;142992;142993;142994;142995;142996;142997;142998;142999;144056;144057;144058;144059;144060;144061;144062;144063;144064;144065;144066;144067;144068;144069;144070;144196;160038;160039;160040;160041;160042;160043;160044;160045;160046;160047	5118;15021;25877;37756;46735;46871;51204;56239;71094;71863;76903;77930;79954;83850;85152;89162;105010;106571;119504;142991;144065;144196;160047			1.1022	0.81517	1.0456	FALSE	FALSE	FALSE	0	1.1022	1.22673798103463	1.0456	0.140386032283056	0.29482713667072	0.0643310462459839	0.133431904959913	0.16651473839992	0.24638536118563
1515	P43596	P43596	6	6	6	ISWI one complex protein 3	IOC3		1	6	6	6	2	4	3	2	4	3	2	4	3	12.1	12.1	12.1	90.896	787	787	0	9.0286	By MS/MS	By MS/MS	By MS/MS	0.71399	0.92649	34.029	22	3	Leave out requantified	0.59642	0.69122	0.66331	0.68859	1.0605	0.78786	4.8769	14.918	21.966	7	7	8	0	1	2	Median	Leave out requantified	Median	3.6	8.9	5.2	1778900000	1084400000	694490000	770810000	477150000	293660000	421300000	249460000	171840000	586760000	357780000	228980000				1514	3338;3655;5111;14893;18478;22771	True;True;True;True;True;True	3373;3690;5159;15031;18650;22987	16297;17707;17708;24609;24610;24611;24612;24613;24614;24615;24616;24617;24618;24619;24620;24621;24622;24623;24624;24625;70900;87627;87628;87629;108549	24225;26140;26141;36358;36359;36360;36361;36362;36363;36364;36365;36366;36367;36368;36369;36370;36371;36372;36373;36374;36375;36376;36377;36378;104544;128721;128722;161204	24225;26141;36363;104544;128722;161204			0.68859	1.0605	0.78786	FALSE	FALSE	FALSE	0	0.68859	0.942951438000943	0.78786	-0.538282865264991	-0.084744620868468	-0.343988804355452	0.133608955832355	-0.322338763496304	0.246474380431335
2102	Q04958	Q04958	9	9	9	Lysophospholipase NTE1	NTE1		1	9	9	9	3	7	4	3	7	4	3	7	4	9.5	9.5	9.5	187.13	1679	1679	0	15.46	By MS/MS	By MS/MS	By MS/MS	0.75932	0.86872	13.418	15	9	Leave out requantified	0.62805	0.7745	0.60449	0.63691	1.059	0.66742	20.751	25.571	22.394	4	8	3	2	4	3	Median	Leave out requantified	Median	2.5	5.8	5.7	132410000	87886000	44529000	24442000	14839000	9603000	76051000	50580000	25471000	31922000	22467000	9454800				2101	2705;6783;12995;13323;17521;17994;18207;18980;21414	True;True;True;True;True;True;True;True;True	2732;6840;13091;13433;17684;18162;18377;19159;21616	13245;13246;13247;32348;61922;61923;61924;63544;63545;83300;85432;85433;85434;85435;85436;85437;86429;90167;102072	19772;19773;19774;47595;91312;93630;93631;122536;125603;125604;125605;125606;125607;125608;127023;132733;151672	19774;47595;91312;93631;122536;125606;127023;132733;151672			0.63691	1.059	0.66742	FALSE	FALSE	FALSE	0	0.63691	0.944287063267233	0.66742	-0.650838571270928	-0.0827025893302493	-0.583333175720301	0.133958449884448	-0.438958112107159	0.246881035288004
1069	P38137	P38137	15	15	15	Peroxisomal-coenzyme A synthetase	PCS60		1	15	15	15	7	9	8	7	9	8	7	9	8	35.5	35.5	35.5	60.488	543	543	0	30.472	By MS/MS	By MS/MS	By MS/MS	1.1421	1.258	48.245	28	16	Leave out requantified	1.3247	0.31003	1.1421	1.3641	0.43957	1.258	17.458	9.7161	27.798	7	12	9	4	9	3	Leave out requantified	Leave out requantified	Leave out requantified	14.4	17.9	18.2	333420000	211140000	122280000	63750000	27144000	36606000	170540000	133460000	37084000	99133000	50540000	48593000				1068	3666;6181;6468;8127;8418;9460;11069;12178;13432;13870;18169;18432;19100;19729;20728	True;True;True;True;True;True;True;True;True;True;True;True;True;True;True	3701;6237;6525;8193;8484;9532;11147;12269;13550;13994;18338;18603;19280;19915;20923	17760;29423;29424;29425;30852;30853;30854;38954;40214;40215;40216;40217;44981;52705;52706;52707;52708;52709;52710;57983;57984;57985;57986;57987;64034;64035;66012;86258;86259;87414;87415;90806;93855;98757	26192;43359;45434;45435;45436;57789;59622;59623;66477;77779;77780;77781;77782;77783;77784;85337;85338;85339;85340;94373;94374;97329;126779;126780;126781;128396;128397;133829;138702;146645	26192;43359;45435;57789;59623;66477;77784;85337;94373;97329;126780;128396;133829;138702;146645			1.3641	0.43957	1.258	FALSE	FALSE	FALSE	0	1.3641	2.27495051982619	1.258	0.447949409916247	1.18583516703543	0.331131922217202	0.134115348317952	0.654972166389627	0.246932301570975
766	P32502	P32502	8	8	8	Translation initiation factor eIF-2B subunit beta	GCD7		1	8	8	8	5	7	5	5	7	5	5	7	5	35.4	35.4	35.4	42.569	381	381	0	39.768	By MS/MS	By MS/MS	By MS/MS	1.0988	1.1914	45.773	26	9	Leave out requantified	1.4609	0.20648	1.2509	1.5021	0.33389	1.3635	32.521	70.829	31.361	6	11	9	2	5	2	Leave out requantified	Leave out requantified	Leave out requantified	24.9	32.5	19.7	817880000	482410000	335470000	74072000	29101000	44970000	337270000	258010000	79263000	406540000	195300000	211240000				765	2399;8074;10601;12418;13928;16010;18270;19080	True;True;True;True;True;True;True;True	2424;8140;10679;12511;14052;16156;18440;19260	11895;11896;11897;11898;11899;38733;38734;38735;38736;38737;50699;50700;50701;50702;59153;59154;59155;59156;66273;66274;66275;66276;66277;75868;75869;86696;86697;86698;90698	17999;18000;18001;18002;18003;57529;57530;57531;57532;75058;75059;75060;75061;87232;87233;87234;87235;97712;97713;97714;97715;97716;97717;97718;97719;97720;111640;111641;127397;127398;127399;127400;133675	18000;57532;75058;87235;97714;111641;127397;133675			1.5021	0.33389	1.3635	FALSE	FALSE	FALSE	0	1.5021	2.99499835275091	1.3635	0.586980861255462	1.58255520953201	0.447314700253176	0.134770702718287	0.872283590346882	0.247900340673157
2034	Q04013	Q04013	7	7	7	Citrate/oxoglutarate carrier protein	YHM2		1	7	7	7	6	7	6	6	7	6	6	7	6	26.8	26.8	26.8	34.184	314	314	0	74.107	By MS/MS	By MS/MS	By MS/MS	0.75012	0.98201	39.415	36	7	Leave out requantified	1.1308	0.46661	1.0731	1.1274	0.68146	1.137	27.208	26.182	36.125	11	14	11	2	2	3	Leave out requantified	Leave out requantified	Leave out requantified	24.2	26.8	23.9	915660000	511180000	404480000	214290000	94930000	119360000	413650000	277420000	136230000	287720000	138830000	148890000				2033	7404;8419;12679;13413;15085;15692;16794	True;True;True;True;True;True;True	7466;8485;12773;13530;15226;15837;16946	35394;35395;35396;35397;35398;40218;40219;40220;40221;40222;40223;40224;40225;40226;40227;40228;40229;60360;60361;60362;60363;60364;63948;63949;63950;71673;71674;71675;71676;71677;71678;74495;74496;74497;74498;79709;79710;79711;79712;79713;79714	52181;52182;52183;52184;52185;59624;59625;59626;59627;59628;59629;59630;59631;59632;59633;59634;59635;59636;59637;59638;59639;59640;59641;59642;59643;88859;88860;88861;88862;88863;88864;88865;88866;94221;94222;94223;105672;105673;105674;105675;105676;105677;105678;105679;105680;105681;105682;105683;105684;105685;109747;109748;109749;109750;109751;109752;109753;117341;117342;117343;117344;117345;117346;117347;117348;117349;117350	52184;59637;88864;94223;105672;109752;117343			1.1274	0.68146	1.137	FALSE	FALSE	FALSE	0	1.1274	1.4674375605318	1.137	0.172999472591762	0.553299117967302	0.185232254230161	0.13525682598854	0.303843614929742	0.248295845696222
1882	P80210	P80210	20	20	20	Adenylosuccinate synthetase	ADE12		1	20	20	20	17	15	15	17	15	15	17	15	15	51	51	51	48.279	433	433	0	53.944	By MS/MS	By MS/MS	By MS/MS	1.0433	1.1382	29.057	87	21	Leave out requantified	1.001	0.39603	1.2237	1.0548	0.65921	1.39	28.01	8.2031	30.422	31	27	29	4	10	7	Leave out requantified	Leave out requantified	Leave out requantified	49.2	40.9	44.3	2057200000	1081300000	975900000	629310000	294500000	334810000	723860000	485130000	238730000	704060000	301690000	402370000				1881	503;1628;1656;3965;4127;6740;10122;10828;12185;12661;13463;19224;20620;20709;21188;22100;22144;22145;22245;22377	True;True;True;True;True;True;True;True;True;True;True;True;True;True;True;True;True;True;True;True	511;1648;1676;4004;4167;6797;10197;10906;12276;12755;13583;19407;20815;20904;21388;22311;22355;22356;22456;22592	2556;2557;2558;2559;2560;2561;8231;8369;8370;8371;8372;8373;8374;19248;19249;19250;19251;19252;19253;20032;20033;20034;20035;20036;20037;20038;32132;32133;32134;32135;32136;32137;48347;48348;48349;48350;48351;48352;51712;51713;51714;51715;51716;51717;51718;58016;58017;58018;58019;58020;60284;60285;60286;60287;60288;60289;64159;91490;98209;98210;98211;98212;98662;98663;98664;98665;98666;98667;98668;101005;101006;101007;101008;101009;101010;105424;105610;105611;105612;105613;106076;106077;106078;106079;106794;106795;106796;106797;106798;106799	3919;3920;3921;3922;3923;3924;3925;3926;3927;3928;12825;13000;13001;13002;13003;13004;13005;13006;13007;13008;13009;28494;28495;28496;28497;28498;28499;28500;28501;28502;29676;29677;29678;29679;29680;29681;29682;29683;29684;29685;29686;47284;47285;47286;47287;47288;47289;47290;47291;71673;71674;71675;71676;71677;71678;71679;76465;76466;76467;76468;76469;76470;85389;85390;85391;85392;85393;85394;88751;88752;88753;88754;88755;88756;94597;135036;145808;145809;145810;145811;145812;146533;146534;146535;146536;146537;150097;150098;150099;150100;150101;150102;150103;150104;150105;150106;150107;150108;150109;150110;150111;150112;156648;156896;156897;156898;156899;157594;157595;157596;158652;158653;158654;158655;158656;158657;158658;158659;158660;158661;158662;158663;158664	3927;12825;13003;28498;29683;47285;71674;76469;85390;88753;94597;135036;145811;146535;150104;156648;156896;156899;157595;158654			1.0548	0.65921	1.39	FALSE	FALSE	FALSE	0	1.0548	1.51696727901579	1.39	0.0769694763151108	0.601189966988527	0.475084882948783	0.135407168002445	0.384414775417474	0.248295845696222
789	P32599	P32599	24	24	24	Fimbrin	SAC6		1	24	24	24	18	19	18	18	19	18	18	19	18	55.9	55.9	55.9	71.772	642	642	0	138.64	By MS/MS	By MS/MS	By MS/MS	1.0476	1.0996	25.717	102	25	Leave out requantified	1.0565	0.39989	1.3195	1.0418	0.72707	1.3895	25.666	30.442	21.387	39	32	31	7	14	4	Leave out requantified	Leave out requantified	Leave out requantified	43.8	41.4	34.4	4.153e+09	2272400000	1880600000	1501400000	753190000	748210000	1346500000	946380000	400080000	1305200000	572830000	732330000				788	280;751;1064;2015;2051;2686;3116;4237;5889;6568;7714;8707;11264;11387;11545;11750;11894;11895;12049;21085;21086;21795;21837;22528	True;True;True;True;True;True;True;True;True;True;True;True;True;True;True;True;True;True;True;True;True;True;True;True	283;765;1081;2036;2073;2713;3146;4279;5942;6625;7777;8775;11345;11470;11628;11836;11982;11983;12139;21284;21285;22002;22045;22743	1469;1470;1471;1472;1473;1474;3789;3790;3791;3792;3793;5238;5239;5240;5241;5242;5243;9971;9972;9973;9974;9975;10167;10168;10169;10170;10171;10172;13168;15168;15169;15170;15171;15172;15173;15174;15175;15176;15177;15178;20478;28107;28108;28109;28110;28111;28112;28113;31323;31324;31325;31326;31327;36939;41595;41596;41597;41598;41599;41600;41601;41602;41603;41604;41605;53716;53717;54341;54342;54343;54344;54345;55056;55057;55058;55059;55060;55061;56045;56046;56047;56048;56049;56703;56704;57437;100473;100474;100475;100476;100477;100478;104008;104009;104010;104011;104012;104013;104195;107475;107476;107477;107478;107479;107480;107481	2291;2292;2293;2294;2295;2296;2297;2298;2299;5893;5894;5895;5896;5897;8119;8120;8121;8122;8123;8124;8125;15228;15229;15230;15504;15505;15506;15507;15508;15509;15510;15511;15512;15513;15514;15515;15516;15517;15518;15519;15520;15521;19656;22496;22497;22498;22499;22500;22501;22502;22503;22504;22505;22506;30257;41479;41480;41481;41482;41483;41484;41485;41486;41487;41488;41489;46105;46106;46107;54679;61654;61655;61656;61657;61658;61659;61660;61661;61662;61663;61664;61665;61666;61667;61668;61669;61670;61671;61672;61673;61674;61675;61676;79336;79337;80234;80235;80236;80237;80238;80239;80240;80241;80242;81200;81201;81202;81203;81204;81205;81206;81207;81208;81209;81210;82643;82644;83539;83540;84605;84606;84607;149290;149291;149292;149293;149294;149295;149296;149297;149298;154632;154633;154634;154635;154636;154637;154638;154639;154640;154641;154917;159692;159693;159694;159695;159696	2295;5894;8122;15230;15508;19656;22505;30257;41482;46105;54679;61673;79336;80237;81206;82644;83539;83540;84605;149292;149298;154634;154917;159694			1.0418	0.72707	1.3895	FALSE	FALSE	FALSE	0	1.0418	1.37538338811944	1.3895	0.059078342201253	0.459833825940193	0.474565834538475	0.135435873594566	0.33115933422664	0.248295845696222
2237	Q07653	Q07653	15	15	15	Protein HBT1	HBT1		1	15	15	15	9	13	12	9	13	12	9	13	12	22.8	22.8	22.8	113.61	1046	1046	0	53.359	By MS/MS	By MS/MS	By MS/MS	0.9488	1.1678	32.715	45	18	Leave out requantified	1.2205	0.60511	1.5464	1.1999	0.84815	1.7096	39.572	22.674	33.652	10	22	13	5	11	2	Leave out requantified	Leave out requantified	Leave out requantified	15.1	19.1	19.4	452280000	245480000	206800000	84006000	40575000	43431000	209840000	134710000	75132000	158440000	70204000	88233000				2236	111;449;1030;1611;2001;2814;5351;6991;7169;7682;10458;13019;18024;19968;22722	True;True;True;True;True;True;True;True;True;True;True;True;True;True;True	112;454;1047;1631;2022;2841;5401;7050;7229;7745;10536;13115;18192;20158;22938	626;627;628;629;2297;2298;5071;8146;8147;8148;8149;9910;9911;9912;9913;9914;9915;13764;13765;13766;13767;25818;25819;25820;25821;25822;33370;33371;34193;34194;34195;34196;34197;34198;36782;36783;36784;36785;36786;50031;50032;50033;50034;50035;50036;62017;85582;85583;85584;85585;85586;94982;108319;108320;108321	991;992;993;994;995;996;3511;3512;7891;12710;12711;12712;12713;12714;15160;15161;15162;15163;15164;15165;15166;20446;20447;20448;20449;20450;20451;38413;38414;38415;38416;38417;38418;49097;49098;50267;50268;50269;50270;50271;54424;54425;54426;54427;54428;54429;54430;54431;54432;74099;74100;74101;74102;91437;125824;125825;125826;125827;125828;125829;125830;125831;125832;140469;160885;160886;160887	995;3511;7891;12710;15162;20449;38413;49098;50270;54427;74100;91437;125824;140469;160887			1.1999	0.84815	1.7096	FALSE	FALSE	FALSE	0	1.1999	1.17903672699405	1.7096	0.262914176237417	0.237608658968154	0.773658813110362	0.135504894358001	0.424727216105311	0.248295845696222
882	P33734	P33734	17	17	17	Imidazole glycerol phosphate synthase hisHF;Glutamine amidotransferase;Cyclase	HIS7		1	17	17	17	13	15	14	13	15	14	13	15	14	41.3	41.3	41.3	61.067	552	552	0	37.418	By MS/MS	By MS/MS	By MS/MS	1.0648	1.1464	39.374	65	11	Leave out requantified	1.0585	0.40075	1.2361	1.0841	0.59822	1.3733	31.104	16.422	38.486	23	21	21	1	9	1	Leave out requantified	Leave out requantified	Leave out requantified	34.6	37.7	35.9	1.415e+09	765830000	649150000	416410000	198130000	218290000	475910000	326550000	149360000	522660000	241150000	281510000				881	441;1979;2276;2392;2973;4202;5304;6375;9154;11374;14113;15132;15829;18396;19574;21374;22889	True;True;True;True;True;True;True;True;True;True;True;True;True;True;True;True;True	446;2000;2299;2417;3002;4242;5354;6432;9225;11457;14238;15273;15974;18567;19759;21576;23105	2242;2243;2244;2245;2246;9807;9808;9809;9810;11291;11292;11293;11294;11295;11862;11863;14526;14527;20344;20345;20346;20347;20348;20349;25572;25573;25574;25575;25576;25577;30356;30357;30358;43605;54284;54285;54286;54287;54288;54289;67176;67177;67178;67179;67180;71850;71851;71852;71853;71854;75063;75064;75065;75066;87253;87254;87255;87256;87257;87258;93206;93207;93208;93209;93210;93211;101922;101923;101924;109077	3408;3409;3410;3411;3412;3413;3414;3415;15035;15036;15037;15038;15039;17149;17150;17151;17957;17958;21579;21580;30068;30069;30070;30071;30072;30073;30074;30075;30076;37941;37942;37943;37944;37945;37946;37947;44773;44774;64457;80153;80154;80155;80156;80157;80158;80159;80160;80161;80162;80163;98990;98991;98992;105922;105923;105924;105925;105926;105927;105928;110581;110582;110583;110584;128162;128163;128164;128165;128166;128167;128168;128169;128170;128171;128172;137762;137763;137764;137765;137766;137767;137768;137769;137770;151491;151492;161963	3408;15035;17149;17958;21579;30074;37947;44773;64457;80161;98991;105922;110583;128167;137764;151492;161963			1.0841	0.59822	1.3733	FALSE	FALSE	FALSE	0	1.0841	1.67162582327572	1.3733	0.116497840501748	0.741251950698096	0.457646819392444	0.135915576918391	0.438465536864096	0.248810046550125
55	P00729	P00729	12	12	12	Carboxypeptidase Y	PRC1		1	12	12	12	11	12	12	11	12	12	11	12	12	29.5	29.5	29.5	59.801	532	532	0	30.798	By MS/MS	By MS/MS	By MS/MS	0.90321	0.94952	18.499	66	1	Leave out requantified	0.92398	0.98615	0.63735	0.93439	1.5991	0.73307	14.878	16.11	18.042	21	24	21	0	1	0	Leave out requantified	Leave out requantified	Leave out requantified	27.8	29.5	29.5	1429900000	749740000	680160000	313180000	150450000	162730000	592880000	284670000	308210000	523830000	314610000	209220000				54	1565;1566;1954;3082;3151;4094;5516;7090;13601;13802;15149;22087	True;True;True;True;True;True;True;True;True;True;True;True	1585;1586;1975;3112;3181;4134;5568;7150;13722;13923;15290;22298	7897;7898;7899;7900;7901;7902;7903;7904;7905;7906;7907;7908;9681;9682;9683;9684;9685;9686;9687;14999;15000;15001;15337;15338;15339;15340;15341;19877;19878;19879;19880;19881;19882;26563;26564;26565;26566;26567;26568;33844;33845;33846;33847;64826;64827;64828;64829;64830;64831;65761;65762;65763;65764;65765;65766;71911;71912;71913;71914;71915;71916;105371;105372;105373;105374;105375;105376	12314;12315;12316;12317;12318;12319;12320;12321;12322;12323;12324;12325;12326;12327;12328;12329;14844;14845;14846;22225;22226;22756;22757;22758;22759;22760;22761;29482;29483;29484;29485;29486;29487;29488;29489;29490;29491;29492;29493;29494;39480;39481;39482;39483;39484;39485;39486;39487;39488;39489;39490;39491;49803;49804;49805;95552;95553;95554;95555;95556;95557;95558;95559;95560;95561;95562;96988;105988;105989;105990;105991;105992;105993;105994;105995;105996;105997;105998;105999;156570;156571;156572;156573;156574;156575;156576;156577;156578;156579;156580	12318;12324;14846;22226;22757;29486;39489;49804;95554;96988;105996;156577			0.93439	1.5991	0.73307	FALSE	FALSE	FALSE	0	0.93439	0.625351760365205	0.73307	-0.0979032605534308	-0.677260160827648	-0.447977128682348	0.136586278340339	-0.407713516687809	0.249798805415935
1891	Q00416	Q00416	15	15	15	Helicase SEN1	SEN1		1	15	15	15	8	11	8	8	11	8	8	11	8	9.2	9.2	9.2	252.49	2231	2231	0	31.579	By MS/MS	By MS/MS	By MS/MS	0.74639	1.0109	35.588	29	11	Leave out requantified	0.71378	0.7602	0.82794	0.82686	1.0553	0.9339	47.785	24.124	35.386	9	13	7	5	4	2	Leave out requantified	Leave out requantified	Leave out requantified	5.3	6.4	4.9	287570000	168190000	119380000	111370000	62045000	49321000	105010000	65347000	39666000	71194000	40797000	30397000				1890	819;2142;2513;3726;5893;10809;11604;11690;12535;14498;14554;15988;19280;19552;20426	True;True;True;True;True;True;True;True;True;True;True;True;True;True;True	833;2164;2539;3762;5946;10887;11687;11773;12628;14633;14689;16133;19463;19737;20619	4092;4093;4094;10614;10615;10616;12409;12410;18031;18032;18033;18034;28129;28130;51623;51624;51625;51626;51627;51628;55328;55329;55330;55331;55332;55707;55708;59732;69011;69012;69242;69243;69244;69245;69246;75783;91724;93118;97264;97265	6330;16139;16140;16141;18691;26570;26571;26572;26573;41514;41515;76354;76355;76356;76357;76358;76359;81566;81567;81568;81569;82113;82114;88002;101795;101796;102109;102110;102111;102112;111539;135414;137647;144319;144320	6330;16141;18691;26571;41514;76356;81566;82114;88002;101795;102109;111539;135414;137647;144320			0.82686	1.0553	0.9339	FALSE	FALSE	FALSE	0	0.82686	0.947597839476926	0.9339	-0.274285015072043	-0.0776531856501613	-0.0986600173591137	0.137582646212951	-0.150199406027106	0.251380708887655
1898	Q00955	Q00955	108	108	105	Acetyl-CoA carboxylase;Biotin carboxylase	ACC1		1	108	108	105	92	97	87	92	97	87	89	94	84	65.4	65.4	63.9	250.35	2233	2233	0	323.31	By MS/MS	By MS/MS	By MS/MS	1.0437	1.1051	35.081	547	101	Leave out requantified	1.1429	0.30749	1.1977	1.1527	0.53738	1.3103	32.147	29.168	28.346	177	196	174	23	56	22	Leave out requantified	Leave out requantified	Leave out requantified	55.4	61.3	54	2.6807e+10	1.5368e+10	1.1438e+10	6562900000	2952100000	3610800000	1.1339e+10	8604300000	2734400000	8905200000	3.812e+09	5093200000				1897	202;288;336;478;500;638;799;1526;1590;1617;2440;2554;2674;3002;3556;3745;3926;3933;4132;4210;4500;4538;4700;4845;5100;5784;5938;6230;6349;6564;6656;7176;7186;7474;7475;7544;7545;7699;7784;7889;7951;8470;8494;8596;9348;9487;9533;9593;9669;10725;10926;11018;11019;11133;11255;11537;11538;11579;11601;12084;12195;12237;12397;12398;12476;12508;12725;13103;13398;13973;14308;14366;15307;15308;15373;15655;15749;15752;15969;15981;16293;16398;16463;16545;17008;17338;17564;17801;18067;18542;18654;18819;19116;19139;19265;19523;19994;20039;20102;20274;20704;20762;21199;21341;21802;22315;22380;22915	True;True;True;True;True;True;True;True;True;True;True;True;True;True;True;True;True;True;True;True;True;True;True;True;True;True;True;True;True;True;True;True;True;True;True;True;True;True;True;True;True;True;True;True;True;True;True;True;True;True;True;True;True;True;True;True;True;True;True;True;True;True;True;True;True;True;True;True;True;True;True;True;True;True;True;True;True;True;True;True;True;True;True;True;True;True;True;True;True;True;True;True;True;True;True;True;True;True;True;True;True;True;True;True;True;True;True;True	205;291;340;486;508;651;813;1546;1610;1637;2465;2579;2701;3031;3591;3782;3965;3972;4172;4250;4547;4585;4747;4893;5148;5837;5991;6287;6406;6621;6713;7236;7246;7536;7537;7607;7608;7762;7848;7954;8016;8536;8560;8663;9419;9559;9605;9665;9741;10803;11004;11096;11097;11211;11336;11620;11621;11662;11684;12174;12286;12328;12490;12491;12569;12601;12819;13201;13515;14097;14441;14499;15449;15450;15516;15800;15894;15897;16114;16126;16443;16548;16614;16696;17166;17499;17727;17967;18235;18718;18831;18998;19296;19319;19448;19708;20184;20229;20293;20466;20899;20958;21399;21543;22009;22530;22595;23131	1095;1096;1515;1516;1517;1518;1519;1520;1732;1733;1734;1735;1736;1737;2436;2437;2438;2439;2440;2441;2536;2537;2538;2539;2540;2541;3257;3258;3259;3260;3261;3262;4009;4010;4011;4012;4013;7675;7676;7677;8032;8033;8179;8180;8181;8182;8183;8184;8185;12076;12077;12078;12079;12080;12081;12082;12083;12084;12085;12086;12087;12584;12585;12586;12587;12588;12589;13128;13129;14654;14655;14656;14657;14658;14659;14660;17270;18119;18120;18121;18122;18123;18124;19061;19095;19096;19097;19098;19099;19100;20065;20066;20067;20068;20069;20370;20371;20372;20373;20374;20375;21767;21768;21769;21770;21771;21772;21961;22639;22640;22641;22642;22643;22644;22645;22646;23299;23300;23301;23302;23303;23304;24552;27688;27689;27690;27691;27692;27693;28288;28289;28290;28291;28292;29666;29667;29668;29669;29670;29671;30238;30239;30240;30241;30242;30243;31306;31307;31308;31309;31310;31311;31312;31313;31314;31315;31316;31743;31744;31745;31746;31747;34227;34228;34229;34230;34231;34232;34276;34277;34278;34279;35700;35701;35702;35703;35704;35705;35706;35707;35708;35709;35710;35711;35712;35713;36050;36051;36052;36053;36054;36055;36056;36057;36058;36059;36060;36061;36062;36864;36865;36866;36867;36868;36869;37296;37805;38128;38129;40444;40445;40446;40447;40448;40449;40450;40451;40452;40453;40454;40455;40579;40580;40581;40582;40583;40584;41053;41054;41055;41056;41057;41058;44482;44483;44484;44485;44486;44487;44488;44489;44490;44491;44492;44493;44494;45111;45112;45113;45114;45115;45116;45321;45322;45323;45324;45325;45326;45604;45605;45606;45607;45608;45609;45610;45611;45612;45948;45949;45950;45951;45952;45953;51253;51254;51255;51256;51257;51258;52107;52108;52109;52110;52487;52488;52489;52490;52491;53056;53057;53058;53059;53684;53685;55019;55020;55021;55022;55023;55024;55025;55026;55027;55190;55191;55192;55193;55194;55195;55314;55315;55316;55317;55318;55319;55320;57573;57574;57575;57576;57577;57578;57579;58069;58070;58071;58072;58073;58246;59051;59052;59053;59054;59055;59056;59057;59058;59059;59444;59445;59446;59447;59448;59449;59450;59451;59452;59453;59454;59455;59607;59608;59609;60597;60598;60599;60600;60601;60602;62401;62402;62403;62404;62405;62406;62407;63892;63893;63894;63895;63896;66481;66482;66483;66484;66485;68131;68132;68133;68134;68135;68136;68369;68370;68371;68372;68373;68374;68375;72627;72628;72629;72630;72631;72632;72633;72634;72925;72926;72927;72928;72929;72930;74318;74319;74320;74321;74322;74323;74739;74740;74741;74742;74760;74761;75709;75710;75758;75759;75760;75761;77276;77277;77278;77279;77280;77281;77838;78155;78156;78157;78158;78159;78160;78161;78162;78163;78164;78165;78166;78498;78499;78500;78501;78502;80748;80749;80750;80751;80752;82344;82345;82346;82347;82348;82349;83506;83507;83508;83509;83510;83511;83512;83513;84596;84597;84598;84599;84600;84601;85789;85790;85791;85792;85793;85794;88039;88040;88041;88042;88043;88044;88045;88598;88599;88600;88601;88602;88603;88604;88605;89420;90898;90899;90900;90997;90998;90999;91000;91001;91002;91663;91664;91665;91666;91667;91668;92954;92955;92956;92957;92958;92959;95106;95107;95108;95109;95110;95111;95371;95372;95373;95374;95375;95376;95695;95696;96523;98636;98637;98638;98639;98640;98641;98642;98643;98644;98645;98646;98647;98648;98649;98930;98931;98932;101053;101054;101055;101056;101057;101058;101059;101764;101765;101766;101767;101768;101769;104043;104044;104045;104046;104047;104048;106506;106507;106508;106509;106510;106808;106809;106810;106811;106812;109170;109171;109172;109173;109174;109175;109176	1712;1713;2350;2351;2352;2353;2354;2355;2356;2357;2358;2359;2682;2683;2684;2685;2686;2687;2688;2689;3748;3749;3750;3751;3752;3753;3754;3755;3756;3757;3758;3759;3892;3893;3894;3895;3896;3897;3898;3899;3900;3901;3902;3903;3904;5086;5087;5088;5089;5090;5091;5092;5093;5094;5095;5096;5097;5098;6204;6205;6206;11974;11975;11976;12555;12556;12756;12757;12758;12759;12760;12761;12762;18225;18226;18227;18228;18229;18230;18231;18232;18233;18234;18235;18236;18237;18238;18239;18240;18900;18901;18902;18903;18904;18905;18906;18907;18908;18909;18910;19619;19620;21747;21748;21749;21750;21751;21752;21753;21754;21755;21756;21757;21758;21759;21760;21761;21762;21763;25538;26708;26709;26710;26711;26712;26713;28212;28271;28272;28273;28274;28275;28276;28277;28278;28279;28280;28281;28282;29716;29717;29718;29719;29720;29721;30100;30101;30102;30103;30104;30105;30106;30107;30108;30109;30110;30111;30112;30113;32081;32082;32083;32084;32085;32086;32087;32088;32089;32090;32091;32345;33300;33301;33302;33303;33304;33305;33306;33307;33308;33309;33310;34246;34247;34248;34249;34250;34251;34252;34253;34254;34255;34256;34257;36279;36280;40919;40920;40921;41744;41745;41746;43710;43711;43712;43713;43714;43715;43716;43717;43718;43719;43720;44615;44616;44617;44618;44619;44620;46085;46086;46087;46088;46089;46090;46091;46092;46093;46094;46095;46096;46097;46098;46099;46708;46709;46710;46711;46712;46713;46714;46715;46716;46717;46718;46719;46720;46721;50310;50311;50312;50313;50314;50315;50316;50317;50318;50319;50320;50428;50429;50430;50431;50432;52650;52651;52652;52653;52654;52655;52656;52657;52658;52659;52660;52661;52662;52663;52664;52665;52666;52667;53199;53200;53201;53202;53203;53204;53205;53206;53207;53208;53209;53210;53211;53212;53213;53214;53215;53216;53217;53218;53219;53220;53221;53222;53223;53224;53225;54569;54570;54571;54572;54573;54574;54575;54576;55318;56069;56582;56583;56584;56585;59990;59991;59992;59993;59994;59995;59996;59997;59998;59999;60000;60001;60002;60003;60004;60005;60006;60007;60008;60009;60010;60011;60214;60215;60216;60217;60218;60219;60220;60221;60222;60223;60224;60225;60226;60855;60856;60857;60858;60859;60860;60861;60862;60863;60864;60865;65801;65802;65803;65804;65805;65806;65807;65808;65809;65810;65811;65812;65813;65814;65815;65816;65817;65818;65819;65820;66633;66634;66635;66636;66637;66638;66639;66907;66908;66909;66910;66911;66912;66913;66914;67300;67301;67302;67303;67304;67305;67306;67307;67308;67309;67310;67311;67312;67313;67314;67315;67316;67317;67803;67804;67805;67806;67807;67808;67809;67810;67811;67812;67813;67814;67815;75811;75812;75813;75814;75815;75816;75817;75818;75819;75820;75821;75822;76994;76995;76996;77477;77478;77479;77480;78273;78274;78275;78276;78277;78278;78279;79288;79289;81149;81150;81151;81152;81153;81154;81383;81384;81385;81386;81387;81388;81389;81390;81391;81392;81393;81394;81549;81550;81551;81552;81553;81554;81555;81556;84806;84807;84808;84809;84810;84811;84812;84813;84814;84815;85475;85476;85477;85478;85479;85480;85481;85751;87088;87089;87090;87091;87092;87093;87094;87095;87096;87097;87098;87616;87617;87618;87619;87620;87621;87622;87623;87624;87625;87626;87627;87628;87629;87630;87631;87632;87633;87634;87635;87636;87637;87638;87639;87640;87641;87642;87643;87644;87645;87646;87647;87648;87844;89228;89229;89230;89231;89232;89233;89234;89235;89236;89237;89238;89239;89240;89241;89242;89243;89244;89245;92002;92003;92004;92005;92006;92007;92008;92009;92010;92011;92012;92013;94155;94156;94157;94158;94159;94160;94161;94162;94163;97991;97992;97993;97994;97995;97996;100455;100456;100457;100458;100459;100460;100461;100462;100463;100464;100465;100466;100807;100808;100809;100810;100811;100812;100813;100814;100815;100816;100817;100818;100819;100820;100821;100822;100823;107043;107044;107045;107046;107047;107048;107049;107050;107051;107052;107053;107547;107548;107549;107550;107551;107552;107553;107554;107555;109513;109514;109515;109516;109517;109518;109519;109520;109521;109522;109523;109524;109525;109526;110057;110058;110059;110060;110094;110095;110096;110097;111434;111435;111511;111512;111513;111514;111515;111516;111517;113791;113792;113793;113794;113795;113796;114610;115034;115035;115036;115037;115038;115039;115040;115041;115042;115043;115044;115045;115046;115047;115048;115515;115516;115517;115518;115519;115520;118819;118820;121133;121134;121135;121136;121137;121138;122831;122832;122833;122834;122835;122836;122837;122838;122839;122840;122841;122842;122843;124368;124369;124370;124371;124372;124373;124374;124375;124376;124377;124378;124379;124380;124381;124382;124383;124384;126123;129396;129397;129398;129399;129400;129401;129402;129403;129404;130245;130246;130247;130248;130249;130250;130251;130252;130253;130254;130255;130256;130257;131585;133994;133995;133996;134144;134145;134146;134147;134148;134149;134150;134151;134152;134153;134154;135323;135324;135325;135326;135327;135328;135329;135330;135331;135332;135333;135334;137401;137402;137403;137404;137405;137406;137407;137408;140684;140685;140686;140687;140688;140689;140690;140691;140692;140693;140694;141264;141265;141266;141267;141268;141269;141270;141271;141272;141273;141274;141275;141276;141277;141278;141279;141280;141281;141282;141283;141284;141285;141847;141848;141849;143201;146488;146489;146490;146491;146492;146493;146494;146495;146496;146497;146498;146499;146500;146501;146502;146503;146504;146505;146506;146507;146508;146509;146510;146957;146958;146959;150166;150167;150168;150169;150170;150171;150172;150173;150174;151285;151286;151287;151288;151289;151290;151291;151292;151293;151294;151295;151296;151297;151298;151299;151300;154679;154680;154681;154682;154683;154684;158274;158275;158276;158277;158278;158279;158280;158281;158282;158283;158284;158675;158676;158677;158678;158679;162081;162082;162083;162084;162085;162086;162087;162088;162089;162090;162091;162092;162093;162094	1713;2350;2688;3759;3892;5088;6205;11974;12555;12762;18226;18901;19619;21753;25538;26710;28212;28273;29719;30108;32089;32345;33308;34247;36280;40920;41744;43711;44618;46094;46717;50319;50432;52652;52667;53208;53222;54576;55318;56069;56585;60007;60223;60856;65816;66637;66907;67314;67814;75820;76996;77477;77480;78276;79288;81152;81154;81385;81554;84811;85481;85751;87090;87092;87623;87844;89234;92009;94157;97994;100455;100821;107051;107052;107554;109514;110059;110096;111434;111511;113792;114610;115034;115519;118819;121135;122831;124374;126123;129398;130248;131585;133996;134153;135324;137407;140690;141265;141848;143201;146495;146959;150167;151286;154684;158281;158679;162087			1.1527	0.53738	1.3103	FALSE	FALSE	FALSE	0	1.1527	1.8608805686851	1.3103	0.205017088160168	0.895985466200496	0.389897162115096	0.137866157560688	0.496966572158586	0.25165835821908
624	P27614	P27614	13	13	13	Carboxypeptidase S	CPS1		1	13	13	13	13	13	12	13	13	12	13	13	12	25.7	25.7	25.7	64.596	576	576	0	44.251	By MS/MS	By MS/MS	By MS/MS	0.84925	0.91732	25.601	73	7	Leave out requantified	0.91031	0.85689	0.81016	0.91732	1.4175	0.86847	33.732	15.758	27.112	26	24	23	3	1	3	Leave out requantified	Leave out requantified	Leave out requantified	25.7	25.7	22.6	2234800000	1177100000	1057700000	785510000	420270000	365240000	756560000	394930000	361630000	692680000	361860000	330820000				623	948;3051;5898;6167;7632;9081;9224;12701;14384;19967;22241;22242;22919	True;True;True;True;True;True;True;True;True;True;True;True;True	964;3081;5951;6223;7695;9152;9295;12795;14517;20157;22452;22453;23135	4696;4697;4698;4699;4700;4701;14858;14859;14860;14861;14862;14863;14864;28145;28146;29349;29350;29351;29352;29353;29354;36537;36538;36539;36540;36541;36542;43288;43289;43290;43291;43292;43293;43294;43918;43919;43920;43921;43922;43923;60481;60482;60483;60484;60485;60486;68453;68454;68455;68456;68457;68458;94974;94975;94976;94977;94978;94979;94980;94981;106058;106059;106060;106061;106062;106063;106064;106065;106066;106067;106068;109188;109189;109190;109191;109192;109193	7298;7299;7300;7301;7302;7303;7304;7305;7306;7307;7308;22042;22043;22044;22045;22046;22047;22048;22049;22050;22051;22052;41535;41536;43218;43219;43220;43221;43222;43223;43224;43225;43226;43227;43228;43229;54047;54048;54049;54050;54051;64036;64037;64038;64039;64040;64041;64042;64043;64044;64045;64046;64047;64048;65012;65013;65014;65015;65016;65017;65018;65019;89047;89048;89049;89050;89051;89052;89053;89054;89055;100941;100942;100943;100944;100945;100946;100947;100948;100949;100950;100951;100952;100953;100954;100955;140459;140460;140461;140462;140463;140464;140465;140466;140467;140468;157566;157567;157568;157569;157570;157571;157572;157573;157574;157575;157576;157577;157578;157579;162107;162108;162109;162110;162111;162112;162113;162114;162115;162116;162117	7308;22044;41536;43225;54049;64045;65012;89048;100942;140464;157566;157578;162111			0.91732	1.4175	0.86847	FALSE	FALSE	FALSE	0	0.91732	0.705467372134039	0.86847	-0.124503000238205	-0.503348735167504	-0.203452080837997	0.138330610049672	-0.277101272081235	0.25226544997619
1466	P41805	P41805	15	15	15	60S ribosomal protein L10	RPL10		1	15	15	15	15	15	15	15	15	15	15	15	15	51.6	51.6	51.6	25.361	221	221	0	59.571	By MS/MS	By MS/MS	By MS/MS	1.0735	1.2792	22.914	90	6	Leave out requantified	1.1534	0.50656	1.11	1.3256	0.96672	1.3421	29.271	21.475	23.733	29	31	30	2	3	1	Leave out requantified	Leave out requantified	Leave out requantified	51.6	51.6	51.6	1.5551e+10	8043400000	7507100000	4319800000	1796200000	2523500000	6127400000	4004100000	2123300000	5103300000	2243100000	2860300000				1465	1400;3145;3146;3304;3674;7208;9890;10027;10028;10414;13246;16151;20376;21847;22567	True;True;True;True;True;True;True;True;True;True;True;True;True;True;True	1419;3175;3176;3339;3709;7268;9963;10103;10104;10491;13351;16298;20569;22055;22782	7005;7006;7007;7008;7009;15308;15309;15310;15311;15312;15313;15314;15315;15316;15317;15318;15319;16105;16106;16107;16108;16109;16110;16111;16112;16113;16114;16115;16116;17804;17805;17806;17807;17808;17809;34389;34390;34391;34392;34393;34394;47198;47199;47200;47201;47202;47203;47920;47921;47922;47923;47924;47925;47926;47927;47928;47929;47930;47931;49802;49803;49804;49805;49806;63108;63109;63110;63111;63112;63113;76512;76513;76514;76515;76516;76517;97018;97019;97020;97021;97022;97023;104243;104244;104245;104246;104247;104248;104249;104250;104251;104252;104253;107634;107635;107636;107637;107638;107639	10945;10946;10947;10948;10949;10950;10951;10952;10953;10954;10955;22715;22716;22717;22718;22719;22720;22721;22722;22723;22724;22725;22726;22727;22728;22729;22730;22731;22732;22733;22734;22735;22736;22737;22738;22739;23928;23929;23930;23931;23932;23933;23934;23935;23936;23937;23938;23939;23940;23941;23942;23943;23944;23945;23946;23947;23948;23949;23950;23951;23952;23953;23954;23955;23956;23957;26237;26238;26239;26240;26241;26242;26243;26244;26245;26246;26247;26248;26249;26250;26251;26252;26253;26254;50604;50605;50606;50607;50608;50609;50610;69948;69949;69950;69951;69952;69953;69954;69955;71030;71031;71032;71033;71034;71035;71036;71037;71038;71039;71040;71041;71042;71043;71044;71045;71046;71047;71048;71049;71050;71051;71052;71053;71054;71055;71056;71057;71058;73780;73781;73782;73783;73784;73785;73786;73787;92985;92986;92987;92988;92989;92990;92991;92992;92993;92994;92995;92996;112603;112604;112605;112606;112607;112608;112609;112610;112611;112612;143969;143970;143971;143972;143973;143974;143975;143976;143977;143978;143979;143980;143981;143982;143983;143984;143985;154976;154977;154978;154979;154980;154981;154982;154983;154984;154985;154986;154987;154988;159871;159872;159873;159874;159875;159876;159877;159878;159879;159880;159881;159882;159883;159884	10948;22726;22734;23943;26246;50610;69952;71040;71045;73787;92994;112607;143976;154976;159879			1.3256	0.96672	1.3421	FALSE	FALSE	FALSE	0	1.3256	1.03442568685866	1.3421	0.406645507672002	0.0488300057088709	0.424492170889205	0.138699247160161	0.29332256142336	0.252548663014841
1952	Q02948	Q02948	3	3	3	Vacuolar protein sorting-associated protein 30	VPS30		1	3	3	3	2	3	2	2	3	2	2	3	2	6.3	6.3	6.3	63.26	557	557	0.0042095	2.6033	By MS/MS	By MS/MS	By MS/MS	0.8197	1.1768	17.186	19	2	Leave out requantified	1.3812	0.52565	1.382	1.3289	0.95522	1.4535	26.175	12.316	31.854	6	8	5	0	2	0	Median	Leave out requantified	Median	2.5	6.3	2.5	1631500000	878850000	752640000	483160000	203900000	279260000	681910000	4.55e+08	226910000	466420000	219950000	246470000				1951	5733;11532;14161	True;True;True	5785;11615;14286	27451;27452;27453;27454;27455;27456;54990;54991;54992;54993;54994;54995;54996;54997;54998;54999;55000;55001;55002;55003;55004;55005;55006;55007;67399	40627;40628;40629;40630;40631;40632;81103;81104;81105;81106;81107;81108;81109;81110;81111;81112;81113;81114;81115;81116;81117;81118;81119;81120;81121;81122;81123;81124;81125;81126;81127;81128;81129;81130;81131;99318	40629;81111;99318			1.3289	0.95522	1.4535	FALSE	FALSE	FALSE	0	1.3289	1.04687925294697	1.4535	0.410232545598205	0.0660950514182811	0.53953107147415	0.13874994502279	0.338619556163545	0.252548663014841
1106	P38250	P38250	14	14	14	Increased sodium tolerance protein 2	IST2		1	14	14	14	8	12	10	8	12	10	8	12	10	18.4	18.4	18.4	105.85	946	946	0	95.883	By MS/MS	By MS/MS	By MS/MS	0.72969	0.89957	38.989	50	8	Leave out requantified	0.70768	0.73909	0.84304	0.7289	1.159	0.93706	31.104	36.009	48.451	15	18	17	4	4	0	Leave out requantified	Leave out requantified	Leave out requantified	11.7	16.1	14.2	886720000	475350000	411370000	199440000	106620000	92819000	359980000	196700000	163290000	327300000	172030000	155270000				1105	1782;7930;8073;9217;11682;15133;15134;16052;18091;18149;21249;21443;21821;22742	True;True;True;True;True;True;True;True;True;True;True;True;True;True	1803;7995;8139;9288;11765;15274;15275;16198;18260;18318;21449;21645;22029;22958	8897;8898;8899;37993;37994;37995;37996;37997;37998;37999;38000;38001;38727;38728;38729;38730;38731;38732;43887;43888;55670;71855;71856;71857;71858;71859;76035;85892;85893;85894;86170;86171;86172;86173;86174;86175;101277;101278;101279;102198;102199;102200;102201;102202;104126;104127;104128;104129;104130;104131;104132;108433;108434;108435;108436;108437;108438;108439	13736;13737;13738;13739;56356;56357;56358;56359;56360;56361;56362;56363;56364;56365;56366;56367;56368;56369;57517;57518;57519;57520;57521;57522;57523;57524;57525;57526;57527;57528;64953;64954;64955;64956;82058;105929;105930;105931;111868;126261;126661;126662;126663;126664;126665;126666;126667;126668;126669;126670;126671;126672;126673;150531;150532;150533;151861;151862;151863;151864;151865;154815;154816;154817;161085;161086;161087;161088;161089;161090;161091	13739;56360;57518;64956;82058;105930;105931;111868;126261;126673;150533;151865;154817;161088			0.7289	1.159	0.93706	FALSE	FALSE	FALSE	0	0.7289	0.86281276962899	0.93706	-0.456207194464123	-0.212880566344385	-0.0937866682076824	0.139910342947503	-0.25429147633873	0.254311292169519
1732	P53201	P53201	6	6	6	SWR1-complex protein 4	SWC4		1	6	6	6	2	4	5	2	4	5	2	4	5	24.4	24.4	24.4	55.212	476	476	0	24.762	By MS/MS	By MS/MS	By MS/MS	0.77466	1.0342	31.406	14	5	Leave out requantified	0.91423	0.98933	0.48959	0.90588	1.3707	0.56024	38.839	20.182	12.924	3	6	5	1	1	3	Median	Leave out requantified	Median	6.3	12.8	21.2	152550000	90936000	61614000	19459000	10448000	9010800	68260000	33959000	34302000	64831000	46530000	18301000				1731	1212;3597;4139;8744;11533;18281	True;True;True;True;True;True	1231;3632;4179;8812;11616;18451	6067;6068;6069;6070;17450;17451;20102;20103;41826;55008;86739;86740;86741;86742;86743;86744;86745	9536;9537;9538;9539;25778;25779;29773;29774;62026;81132;127462;127463;127464;127465;127466	9538;25779;29773;62026;81132;127462			0.90588	1.3707	0.56024	FALSE	FALSE	FALSE	0	0.90588	0.729554242357919	0.56024	-0.142608142707513	-0.454912848380155	-0.835883102297013	0.139984208392318	-0.477801364461561	0.254311292169519
852	P32915	P32915	7	7	7	Protein transport protein SEC61	SEC61		1	7	7	7	4	7	4	4	7	4	4	7	4	15.8	15.8	15.8	52.936	480	480	0	18.169	By MS/MS	By MS/MS	By MS/MS	0.75146	0.90308	28.286	18	6	Leave out requantified	1.4711	0.25075	1.133	1.4797	0.44607	1.1693	26.709	10.28	23.714	8	4	6	3	0	3	Leave out requantified	Leave out requantified	Median	11.5	15.8	11.5	673360000	416980000	256380000	174690000	77541000	97151000	299050000	238510000	60545000	199610000	100930000	98689000				851	306;893;3612;14230;14923;20150;20892	True;True;True;True;True;True;True	310;907;3647;14356;15061;20341;21090	1584;1585;1586;1587;1588;4472;4473;4474;4475;4476;4477;17519;17520;17521;17522;17523;17524;67695;67696;67697;71003;95959;99529;99530;99531;99532;99533;99534	2437;2438;2439;2440;2441;2442;2443;6955;6956;6957;6958;6959;6960;25879;25880;25881;25882;25883;99742;99743;99744;104690;142355;147789;147790;147791;147792;147793;147794;147795;147796;147797;147798;147799;147800	2438;6959;25879;99742;104690;142355;147797			1.4797	0.44607	1.1693	FALSE	FALSE	FALSE	0	1.4797	2.24180061425337	1.1693	0.56530470802725	1.16465797055216	0.225645120618953	0.140816628085656	0.651869266399453	0.255532028278838
320	P13663	P13663	9	9	9	Aspartate-semialdehyde dehydrogenase	HOM2		1	9	9	9	7	7	9	7	7	9	7	7	9	33.4	33.4	33.4	39.543	365	365	0	34.889	By MS/MS	By MS/MS	By MS/MS	1.3085	1.4125	51.828	49	17	Leave out requantified	1.2547	0.17265	1.5532	1.2923	0.28361	1.7978	51.188	21.273	38.474	18	14	17	5	8	4	Leave out requantified	Leave out requantified	Leave out requantified	23.3	28.5	33.4	939040000	527790000	411260000	263150000	106560000	156590000	364650000	309450000	55203000	311240000	111780000	199460000				319	2827;3423;4569;8750;9329;11754;14471;15904;15916	True;True;True;True;True;True;True;True;True	2855;3458;4617;8818;9400;11840;14606;16049;16061	13828;13829;13830;13831;16688;16689;22095;22096;22097;22098;22099;22100;41850;41851;41852;41853;41854;41855;41856;44404;44405;44406;44407;44408;44409;44410;56064;56065;56066;56067;56068;56069;56070;68892;68893;68894;68895;68896;68897;68898;75423;75424;75425;75426;75483;75484;75485;75486;75487;75488	20540;20541;20542;24800;24801;32516;32517;32518;32519;32520;32521;32522;32523;32524;32525;32526;32527;62053;62054;62055;62056;62057;62058;62059;65681;65682;65683;65684;65685;65686;65687;82672;82673;82674;82675;82676;82677;101632;101633;101634;101635;101636;101637;111078;111079;111080;111139;111140;111141	20540;24800;32524;62059;65684;82676;101633;111080;111141			1.2923	0.28361	1.7978	FALSE	FALSE	FALSE	0	1.2923	3.52596875991679	1.7978	0.369941022254266	1.81801969243666	0.846232534168743	0.140923308852156	1.01139774961989	0.255532028278838
843	P32899	P32899	8	8	8	U3 small nucleolar ribonucleoprotein protein IMP3	IMP3		1	8	8	8	6	5	7	6	5	7	6	5	7	44.8	44.8	44.8	21.885	183	183	0	18.703	By MS/MS	By MS/MS	By MS/MS	0.94781	0.99021	35.169	25	2	Leave out requantified	0.93771	0.96654	0.69757	0.96368	1.4094	0.73799	25.984	16.802	31.455	9	9	7	1	0	1	Leave out requantified	Leave out requantified	Leave out requantified	34.4	29	39.3	500160000	282910000	217250000	117480000	62839000	54636000	193710000	104400000	89304000	188980000	115660000	73313000				842	7601;9377;10353;12378;12883;12981;14252;20668	True;True;True;True;True;True;True;True	7664;9448;10429;12471;12977;13077;14379;20863	36354;36355;36356;36357;36358;44610;44611;44612;44613;49452;58968;61350;61863;61864;61865;61866;61867;67785;67786;67787;67788;67789;67790;98450;98451;98452;98453;98454;98455	53695;53696;53697;53698;53699;53700;65972;65973;65974;65975;73203;86966;90415;91237;91238;91239;91240;91241;91242;91243;99875;99876;99877;99878;99879;99880;99881;99882;146184;146185;146186;146187;146188;146189;146190;146191;146192	53698;65972;73203;86966;90415;91243;99882;146192			0.96368	1.4094	0.73799	FALSE	FALSE	FALSE	0	0.96368	0.709521782318717	0.73799	-0.053373930853819	-0.495081119183904	-0.438326827447427	0.141199078345026	-0.32892729249505	0.255699981928269
1222	P38879	P38879	5	5	5	Nascent polypeptide-associated complex subunit alpha	EGD2		1	5	5	5	5	5	5	5	5	5	5	5	5	40.8	40.8	40.8	18.709	174	174	0	27.768	By MS/MS	By MS/MS	By MS/MS	0.85569	0.98778	19.322	29	3	Leave out requantified	1.0268	0.57973	0.81066	1.0654	0.90829	1.0129	18.341	32.078	29.049	9	10	10	1	1	1	Leave out requantified	Leave out requantified	Leave out requantified	40.8	40.8	40.8	906010000	499790000	406220000	222950000	103240000	119700000	357310000	223780000	133520000	325760000	172760000	152990000				1221	2631;10468;16751;16762;20395	True;True;True;True;True	2658;10546;16902;16913;20588	12942;12943;12944;12945;12946;12947;12948;12949;50089;50090;50091;50092;50093;50094;50095;50096;50097;50098;50099;79482;79483;79484;79485;79486;79487;79550;79551;79552;79553;79554;97103;97104;97105;97106;97107	19372;19373;19374;19375;19376;19377;19378;74161;74162;74163;74164;74165;74166;74167;74168;74169;74170;74171;74172;74173;74174;116981;116982;116983;116984;116985;116986;116987;116988;116989;116990;116991;116992;116993;116994;117096;144100;144101;144102	19373;74171;116983;117096;144102			1.0654	0.90829	1.0129	FALSE	FALSE	FALSE	0	1.0654	1.10096995452994	1.0129	0.0913951860117	0.138775098291825	0.0184917490398792	0.141321977639243	0.0828873444478015	0.255699981928269
2250	Q07897	Q07897	4	4	4	Protein CMS1	CMS1		1	4	4	4	3	2	4	3	2	4	3	2	4	14.8	14.8	14.8	33.394	291	291	0	9.0523	By MS/MS	By MS/MS	By MS/MS	0.79641	0.97637	17.6	13	4	Leave out requantified	0.73664	0.73085	0.73824	0.92868	1.0086	0.92272	56.635	0.65157	27.835	5	3	5	3	0	1	Median	Median	Leave out requantified	11.3	7.2	14.8	133930000	74036000	59897000	36304000	19927000	16377000	28900000	15781000	13119000	68729000	38328000	30401000				2249	8594;8615;10099;16448	True;True;True;True	8661;8682;10174;16599	41048;41049;41128;48241;48242;48243;48244;48245;48246;78072;78073;78074;78075;78076;78077;78078;78079	60849;60850;60851;60852;60968;71515;71516;71517;71518;71519;71520;71521;71522;71523;71524;71525;71526;71527;71528;71529;71530;71531;71532;71533;71534;114915;114916;114917;114918;114919;114920;114921;114922;114923;114924	60850;60968;71520;114915			0.92868	1.0086	0.92272	FALSE	FALSE	FALSE	0	0.92868	0.99147332936744	0.92272	-0.106746529434047	-0.0123541304078741	-0.116035167379692	0.141604585940271	-0.078378609073871	0.255699981928269
835	P32875	P32875	4	4	4	Lipoyl synthase, mitochondrial	LIP5		1	4	4	4	1	4	2	1	4	2	1	4	2	17.9	17.9	17.9	46.247	414	414	0	9.1263	By MS/MS	By MS/MS	By MS/MS	0.76654	0.9683	21.489	10	6	Median	0.85933	0.74041	0.77483	0.85266	1.0171	0.86677	12.273	7.7127	40.055	2	5	3	1	4	1	Median	Median	Median	3.9	17.9	8.5	95689000	58486000	37203000	10739000	5683900	5055200	58761000	36821000	21940000	26189000	15980000	10208000				834	399;1773;13440;19831	True;True;True;True	404;1794;13558;20017	2062;8858;8859;8860;8861;8862;8863;64062;94367;94368;94369	3144;13686;13687;13688;13689;13690;13691;13692;13693;13694;94415;139512;139513;139514	3144;13690;94415;139513			0.85266	1.0171	0.86677	FALSE	FALSE	FALSE	0	0.85266	0.983187493855078	0.86677	-0.229957516413106	-0.0244615301409957	-0.20627887408178	0.141673318099154	-0.153565973545294	0.255699981928269
976	P36069	P36069	5	5	5	Probable phosphomutase PMU1	PMU1		1	5	5	5	4	5	5	4	5	5	4	5	5	30.8	30.8	30.8	33.776	295	295	0	13.316	By MS/MS	By MS/MS	By MS/MS	0.77972	0.97493	11.487	28	2	Leave out requantified	0.85576	0.61684	0.85663	0.87186	1.0708	0.97493	17.625	10.399	22.943	8	11	9	1	0	1	Leave out requantified	Leave out requantified	Leave out requantified	20.3	30.8	30.8	733350000	415570000	317780000	125700000	63111000	62586000	337620000	205860000	131760000	270040000	146600000	123430000				975	1505;14191;19159;21570;21806	True;True;True;True;True	1525;14317;19340;21776;22013	7572;7573;7574;7575;7576;67522;67523;67524;67525;67526;67527;91099;91100;91101;91102;91103;102832;102833;102834;102835;102836;102837;102838;102839;104055;104056;104057;104058;104059;104060	11820;99501;99502;99503;99504;99505;99506;99507;99508;99509;134307;134308;134309;134310;152803;152804;152805;152806;152807;152808;152809;152810;152811;152812;152813;152814;152815;152816;152817;154694;154695;154696;154697;154698;154699;154700;154701;154702;154703;154704;154705;154706;154707	11820;99508;134309;152807;154701			0.87186	1.0708	0.97493	FALSE	FALSE	FALSE	0	0.87186	0.933881210310049	0.97493	-0.197831603831531	-0.0986890440913284	-0.0366294578489802	0.141684255537881	-0.11105003525728	0.255699981928269
427	P20049	P20049	6	6	6	Prephenate dehydrogenase [NADP(+)]	TYR1		1	6	6	6	4	6	4	4	6	4	4	6	4	16.6	16.6	16.6	50.923	452	452	0	11.668	By MS/MS	By MS/MS	By MS/MS	0.89966	1.0423	5.3736	23	8	Leave out requantified	1.023	0.58665	1.2237	1.0423	0.81135	1.3718	5.0598	40.039	49.392	6	11	6	2	5	1	Leave out requantified	Leave out requantified	Leave out requantified	11.1	16.6	10.4	237760000	138260000	99499000	55995000	26895000	29100000	122590000	80928000	41664000	59169000	30433000	28735000				426	5443;7893;9635;15363;19286;20771	True;True;True;True;True;True	5495;7958;9707;15506;19469;20967	26268;26269;37818;37819;37820;37821;37822;45809;45810;45811;72879;72880;72881;91754;91755;91756;91757;91758;91759;91760;98966;98967;98968;98969;98970;98971	39088;39089;56094;56095;56096;56097;56098;56099;67611;67612;67613;107484;107485;135459;135460;135461;135462;135463;147003;147004;147005;147006;147007	39088;56096;67613;107485;135461;147006			1.0423	0.81135	1.3718	FALSE	FALSE	FALSE	0	1.0423	1.23251371171504	1.3718	0.0597705810902546	0.301603696674795	0.456070160781307	0.141958783266501	0.272481479515452	0.255953960781165
2039	Q04080	Q04080	5	5	5	GPI transamidase component GPI17	GPI17		1	5	5	5	2	2	3	2	2	3	2	2	3	12.7	12.7	12.7	60.813	534	534	0	7.2706	By MS/MS	By MS/MS	By MS/MS	0.64239	0.78057	38.537	8	3	Leave out requantified	1.0697	0.4157	1.1861	1.0989	0.59439	1.2995	23.96	19.243	27.499	3	3	2	1	1	1	Median	Median	Median	5.8	4.9	6.9	83850000	44958000	38892000	28421000	12447000	15973000	34289000	23746000	10543000	21140000	8764900	12375000				2038	1323;5072;5920;6593;10719	True;True;True;True;True	1342;5120;5973;6650;10797	6640;24394;24395;24396;24397;28216;28217;31446;51218	10458;36049;41631;41632;46263;75752	10458;36049;41631;46263;75752			1.0989	0.59439	1.2995	FALSE	FALSE	FALSE	0	1.0989	1.68239707935867	1.2995	0.136060106880266	0.750518250665913	0.377956633810114	0.142352732173453	0.421511663785431	0.256422576881181
81	P02994	P02994	26	26	26	Elongation factor 1-alpha	TEF1		1	26	26	26	25	26	26	25	26	26	25	26	26	66.8	66.8	66.8	50.032	458	458	0	284.65	By MS/MS	By MS/MS	By MS/MS	0.88272	1.0154	24.277	474	110	Leave out requantified	1.0014	0.52399	0.93526	1.0141	0.92497	1.0402	25.929	17.515	29.959	153	156	165	31	38	41	Leave out requantified	Leave out requantified	Leave out requantified	59	66.8	66.8	3.6048e+11	2.0373e+11	1.5676e+11	9.2824e+10	4.6753e+10	4.6071e+10	1.4532e+11	9.3268e+10	5.2054e+10	1.2234e+11	6.3705e+10	5.8635e+10				80	3813;4902;4903;5312;6184;6348;8447;12035;13057;14265;14954;15022;15032;15607;15951;17325;18485;18530;19438;19439;20097;20515;21808;22073;22675;22676	True;True;True;True;True;True;True;True;True;True;True;True;True;True;True;True;True;True;True;True;True;True;True;True;True;True	3850;4950;4951;5362;6240;6241;6405;8513;12124;13154;14392;14393;15092;15093;15162;15172;15173;15752;16096;17485;18657;18704;18705;19622;19623;20287;20288;20709;20710;22015;22284;22891;22892	18451;18452;18453;18454;18455;18456;18457;18458;18459;18460;18461;18462;18463;18464;23535;23536;23537;23538;23539;23540;23541;23542;23543;23544;23545;23546;23547;23548;25618;25619;25620;25621;25622;25623;25624;29439;29440;29441;29442;29443;29444;29445;29446;29447;29448;29449;29450;30234;30235;30236;30237;40334;40335;40336;40337;40338;40339;40340;57354;57355;57356;57357;57358;57359;62192;62193;62194;62195;62196;62197;62198;62199;62200;62201;62202;62203;67858;67859;67860;67861;67862;67863;67864;67865;67866;67867;67868;67869;67870;67871;67872;67873;67874;67875;67876;67877;67878;67879;67880;67881;67882;67883;67884;67885;67886;67887;67888;67889;67890;67891;67892;67893;67894;67895;67896;67897;67898;67899;67900;67901;67902;67903;67904;67905;67906;67907;67908;67909;67910;67911;67912;67913;67914;67915;67916;67917;67918;67919;67920;67921;67922;67923;67924;67925;67926;67927;67928;67929;71116;71117;71118;71119;71120;71121;71122;71123;71124;71125;71126;71127;71128;71399;71400;71401;71402;71403;71404;71405;71406;71407;71408;71409;71410;71411;71412;71413;71414;71415;71416;71454;71455;71456;71457;71458;71459;71460;71461;71462;71463;71464;71465;71466;71467;71468;71469;71470;71471;71472;71473;71474;71475;71476;71477;74092;74093;74094;74095;74096;74097;75626;75627;75628;75629;75630;75631;82216;82217;82218;82219;82220;82221;82222;82223;82224;82225;82226;82227;82228;82229;82230;82231;82232;82233;82234;82235;82236;82237;82238;82239;82240;82241;82242;82243;82244;82245;82246;82247;82248;82249;82250;82251;82252;82253;82254;82255;82256;82257;82258;82259;82260;82261;82262;82263;82264;82265;82266;82267;82268;82269;82270;82271;82272;82273;82274;82275;82276;82277;82278;82279;82280;82281;82282;82283;82284;82285;82286;82287;82288;82289;82290;82291;82292;82293;82294;87658;87659;87660;87661;87662;87910;87911;87912;87913;87914;87915;87916;87917;87918;87919;87920;87921;87922;87923;87924;87925;87926;87927;87928;87929;87930;87931;87932;87933;87934;87935;87936;87937;87938;87939;87940;87941;87942;87943;87944;87945;87946;87947;87948;87949;87950;87951;87952;87953;87954;87955;87956;87957;87958;87959;87960;87961;87962;87963;87964;87965;87966;87967;87968;87969;87970;87971;87972;87973;87974;87975;87976;92503;92504;92505;92506;92507;92508;92509;92510;92511;92512;92513;92514;92515;92516;92517;92518;92519;92520;92521;92522;92523;92524;92525;92526;92527;92528;92529;92530;92531;92532;92533;92534;92535;92536;92537;92538;92539;92540;92541;92542;92543;92544;92545;92546;92547;92548;92549;92550;95647;95648;95649;95650;95651;95652;95653;95654;95655;95656;95657;95658;95659;95660;95661;95662;95663;95664;95665;95666;95667;95668;95669;95670;95671;95672;95673;95674;95675;95676;97608;97609;97610;97611;97612;97613;97614;97615;97616;97617;97618;97619;97620;97621;97622;97623;97624;97625;97626;97627;97628;97629;97630;97631;97632;97633;97634;97635;97636;97637;97638;97639;97640;97641;104063;104064;104065;104066;104067;104068;104069;104070;104071;104072;105291;105292;105293;105294;105295;105296;105297;105298;105299;105300;105301;105302;108127;108128;108129;108130;108131;108132;108133;108134;108135;108136;108137;108138;108139;108140;108141;108142;108143;108144;108145;108146;108147;108148;108149;108150;108151;108152;108153;108154;108155;108156;108157	27290;27291;27292;27293;27294;27295;27296;27297;27298;27299;27300;27301;27302;27303;27304;27305;27306;27307;27308;27309;27310;27311;27312;27313;27314;27315;27316;27317;27318;27319;27320;27321;27322;27323;27324;27325;27326;27327;27328;27329;27330;27331;27332;34590;34591;34592;34593;34594;34595;34596;34597;34598;34599;34600;34601;34602;34603;34604;34605;34606;34607;34608;34609;34610;34611;34612;34613;34614;34615;34616;34617;34618;34619;34620;34621;34622;34623;34624;34625;34626;34627;34628;34629;34630;34631;34632;37996;37997;37998;37999;38000;38001;38002;38003;38004;38005;38006;38007;38008;38009;38010;38011;38012;38013;38014;38015;38016;38017;38018;38019;38020;38021;38022;38023;38024;38025;38026;43375;43376;43377;43378;43379;43380;43381;43382;43383;43384;43385;43386;43387;43388;43389;43390;43391;43392;43393;43394;43395;43396;43397;43398;43399;43400;43401;43402;43403;43404;43405;43406;43407;43408;43409;43410;44611;44612;44613;44614;59777;59778;59779;59780;59781;59782;59783;59784;59785;59786;59787;59788;59789;59790;59791;59792;59793;59794;59795;59796;59797;59798;59799;59800;59801;59802;59803;59804;59805;59806;59807;84455;84456;84457;84458;84459;84460;84461;84462;84463;84464;84465;84466;84467;84468;84469;84470;84471;84472;84473;84474;84475;84476;91671;91672;91673;91674;91675;91676;91677;91678;91679;91680;91681;91682;91683;91684;91685;91686;91687;91688;91689;91690;91691;91692;91693;99979;99980;99981;99982;99983;99984;99985;99986;99987;99988;99989;99990;99991;99992;99993;99994;99995;99996;99997;99998;99999;100000;100001;100002;100003;100004;100005;100006;100007;100008;100009;100010;100011;100012;100013;100014;100015;100016;100017;100018;100019;100020;100021;100022;100023;100024;100025;100026;100027;100028;100029;100030;100031;100032;100033;100034;100035;100036;100037;100038;100039;100040;100041;100042;100043;100044;100045;100046;100047;100048;100049;100050;100051;100052;100053;100054;100055;100056;100057;100058;100059;100060;100061;100062;100063;100064;100065;100066;100067;100068;100069;100070;100071;100072;100073;100074;100075;100076;100077;100078;100079;100080;100081;100082;100083;100084;100085;100086;100087;100088;100089;100090;100091;100092;100093;100094;100095;100096;100097;100098;100099;100100;100101;100102;100103;100104;100105;100106;100107;100108;100109;100110;100111;100112;100113;100114;100115;100116;100117;100118;100119;100120;100121;100122;100123;100124;100125;100126;100127;100128;100129;100130;100131;100132;100133;100134;100135;100136;100137;100138;100139;100140;100141;100142;100143;100144;100145;100146;100147;100148;100149;100150;100151;100152;100153;100154;100155;100156;100157;100158;100159;100160;100161;100162;100163;100164;100165;100166;100167;100168;100169;100170;104831;104832;104833;104834;104835;104836;104837;104838;104839;104840;104841;104842;104843;104844;104845;104846;104847;104848;104849;104850;104851;104852;104853;104854;104855;104856;104857;104858;104859;104860;104861;104862;104863;104864;104865;104866;104867;104868;104869;105273;105274;105275;105276;105277;105278;105279;105280;105281;105282;105283;105284;105285;105286;105287;105288;105289;105290;105291;105292;105293;105294;105295;105296;105297;105298;105299;105300;105301;105302;105303;105304;105305;105306;105307;105308;105309;105310;105311;105312;105313;105314;105315;105316;105317;105318;105319;105320;105321;105322;105323;105324;105375;105376;105377;105378;105379;105380;105381;105382;105383;105384;105385;105386;105387;105388;105389;105390;105391;105392;105393;105394;105395;105396;105397;105398;105399;105400;105401;105402;105403;105404;105405;105406;105407;105408;105409;105410;105411;105412;105413;105414;105415;105416;105417;105418;105419;105420;105421;105422;105423;105424;105425;105426;105427;105428;105429;105430;105431;105432;105433;105434;105435;105436;105437;105438;105439;105440;105441;105442;105443;105444;105445;109192;109193;109194;109195;109196;109197;109198;109199;109200;109201;109202;109203;109204;109205;111309;111310;111311;111312;111313;111314;111315;111316;111317;111318;111319;111320;111321;111322;111323;120874;120875;120876;120877;120878;120879;120880;120881;120882;120883;120884;120885;120886;120887;120888;120889;120890;120891;120892;120893;120894;120895;120896;120897;120898;120899;120900;120901;120902;120903;120904;120905;120906;120907;120908;120909;120910;120911;120912;120913;120914;120915;120916;120917;120918;120919;120920;120921;120922;120923;120924;120925;120926;120927;120928;120929;120930;120931;120932;120933;120934;120935;120936;120937;120938;120939;120940;120941;120942;120943;120944;120945;120946;120947;120948;120949;120950;120951;120952;120953;120954;120955;120956;120957;120958;120959;120960;120961;120962;120963;120964;120965;120966;120967;120968;120969;120970;120971;120972;120973;120974;120975;120976;120977;120978;120979;120980;120981;120982;120983;120984;120985;120986;120987;120988;120989;120990;120991;120992;120993;120994;120995;120996;120997;120998;120999;121000;121001;121002;121003;121004;121005;121006;121007;121008;121009;121010;121011;121012;121013;121014;121015;121016;121017;121018;121019;121020;121021;121022;121023;121024;121025;121026;121027;121028;121029;121030;121031;121032;121033;121034;121035;121036;121037;121038;121039;121040;121041;121042;121043;121044;121045;121046;121047;121048;121049;121050;121051;121052;121053;121054;121055;121056;121057;121058;121059;121060;121061;128767;128768;128769;128770;128771;128772;128773;128774;129141;129142;129143;129144;129145;129146;129147;129148;129149;129150;129151;129152;129153;129154;129155;129156;129157;129158;129159;129160;129161;129162;129163;129164;129165;129166;129167;129168;129169;129170;129171;129172;129173;129174;129175;129176;129177;129178;129179;129180;129181;129182;129183;129184;129185;129186;129187;129188;129189;129190;129191;129192;129193;129194;129195;129196;129197;129198;129199;129200;129201;129202;129203;129204;129205;129206;129207;129208;129209;129210;129211;129212;129213;129214;129215;129216;129217;129218;129219;129220;129221;129222;129223;129224;129225;129226;129227;129228;129229;129230;129231;129232;129233;129234;129235;129236;129237;129238;129239;129240;129241;129242;129243;129244;129245;129246;129247;129248;129249;129250;129251;129252;129253;129254;129255;129256;129257;129258;129259;129260;129261;129262;129263;129264;129265;129266;129267;129268;129269;129270;129271;129272;129273;129274;129275;129276;129277;129278;129279;129280;129281;129282;129283;129284;129285;129286;129287;129288;129289;129290;129291;129292;129293;129294;129295;129296;129297;129298;129299;129300;129301;129302;129303;129304;129305;129306;136648;136649;136650;136651;136652;136653;136654;136655;136656;136657;136658;136659;136660;136661;136662;136663;136664;136665;136666;136667;136668;136669;136670;136671;136672;136673;136674;136675;136676;136677;136678;136679;136680;136681;136682;136683;136684;136685;136686;136687;136688;136689;136690;136691;136692;136693;136694;136695;136696;136697;136698;136699;136700;136701;136702;136703;136704;136705;136706;136707;136708;136709;136710;136711;136712;136713;136714;136715;136716;136717;136718;136719;136720;136721;136722;136723;136724;136725;136726;136727;136728;136729;136730;136731;136732;136733;136734;136735;136736;136737;136738;136739;136740;136741;136742;136743;136744;136745;136746;136747;136748;136749;136750;136751;136752;136753;136754;136755;136756;136757;136758;136759;136760;136761;136762;136763;136764;136765;136766;136767;136768;136769;136770;136771;136772;136773;136774;136775;136776;136777;136778;136779;136780;136781;136782;136783;136784;136785;136786;136787;136788;136789;136790;136791;136792;136793;136794;136795;136796;136797;136798;136799;136800;141711;141712;141713;141714;141715;141716;141717;141718;141719;141720;141721;141722;141723;141724;141725;141726;141727;141728;141729;141730;141731;141732;141733;141734;141735;141736;141737;141738;141739;141740;141741;141742;141743;141744;141745;141746;141747;141748;141749;141750;141751;141752;141753;141754;141755;141756;141757;141758;141759;141760;141761;141762;141763;141764;141765;141766;141767;141768;141769;141770;141771;141772;141773;141774;141775;141776;141777;141778;141779;141780;141781;141782;141783;141784;141785;141786;141787;141788;141789;141790;141791;141792;141793;141794;141795;141796;144801;144802;144803;144804;144805;144806;144807;144808;144809;144810;144811;144812;144813;144814;144815;144816;144817;144818;144819;144820;144821;144822;144823;144824;144825;144826;144827;144828;144829;144830;144831;144832;144833;144834;144835;144836;144837;144838;144839;144840;144841;144842;144843;144844;144845;144846;144847;144848;144849;144850;144851;144852;144853;144854;144855;144856;144857;144858;144859;144860;144861;144862;144863;144864;144865;144866;144867;144868;144869;144870;144871;144872;144873;144874;144875;144876;144877;144878;144879;144880;144881;144882;144883;144884;144885;144886;144887;144888;144889;144890;154710;154711;154712;154713;154714;154715;154716;154717;154718;154719;154720;154721;154722;154723;154724;154725;154726;154727;154728;154729;154730;154731;156436;156437;156438;156439;156440;156441;156442;156443;156444;156445;156446;156447;156448;156449;156450;156451;156452;156453;156454;156455;156456;156457;156458;156459;156460;156461;156462;156463;156464;156465;156466;156467;156468;156469;156470;156471;156472;156473;156474;160583;160584;160585;160586;160587;160588;160589;160590;160591;160592;160593;160594;160595;160596;160597;160598;160599;160600;160601;160602;160603;160604;160605;160606;160607;160608;160609;160610;160611;160612;160613;160614;160615;160616;160617;160618;160619;160620;160621;160622;160623;160624;160625;160626;160627;160628;160629;160630;160631;160632;160633;160634;160635;160636;160637;160638;160639;160640;160641;160642;160643;160644;160645;160646;160647;160648;160649;160650;160651;160652;160653;160654;160655;160656;160657;160658;160659;160660;160661;160662;160663;160664;160665;160666;160667;160668;160669;160670;160671;160672;160673;160674;160675;160676;160677;160678;160679;160680;160681;160682;160683;160684;160685;160686;160687	27310;34598;34611;38018;43396;44612;59795;84475;91688;100091;104838;105280;105428;109193;111312;121009;128768;129300;136753;136794;141759;144881;154721;156463;160595;160678	41;42;43;44;45	102;199;274;292;408	1.0141	0.92497	1.0402	FALSE	FALSE	FALSE	0	1.0141	1.08111614430738	1.0402	0.0201999229434977	0.112521520126622	0.056860943046751	0.142739195266583	0.0631941287056235	0.256876839647199
1950	Q02931	Q02931	25	25	25	NET1-associated nuclear protein 1	NAN1		1	25	25	25	18	21	20	18	21	20	18	21	20	39.1	39.1	39.1	101.24	896	896	0	78.867	By MS/MS	By MS/MS	By MS/MS	0.80701	0.96817	21.701	100	23	Leave out requantified	0.92432	0.87238	0.64783	0.9667	1.3806	0.71597	26.437	22.874	22.071	30	38	32	7	8	8	Leave out requantified	Leave out requantified	Leave out requantified	26.6	31.7	31.6	1789100000	986530000	802600000	339140000	176100000	163040000	776620000	407780000	368830000	673370000	402640000	270730000				1949	509;5253;6217;8631;9966;10591;11388;11443;12133;12760;12882;13648;13748;14239;14536;14639;16513;18581;19147;19752;19946;20110;20799;21332;21767	True;True;True;True;True;True;True;True;True;True;True;True;True;True;True;True;True;True;True;True;True;True;True;True;True	517;5303;6274;8698;10040;10669;11471;11526;12224;12854;12976;13769;13869;14365;14671;14774;16664;18757;19327;19938;20136;20301;20997;21533;21974	2585;2586;25336;29604;41205;41206;47641;47642;47643;47644;47645;47646;50658;50659;50660;50661;54346;54347;54348;54349;54350;54351;54622;54623;54624;54625;54626;57801;57802;57803;57804;57805;57806;60800;60801;60802;60803;61344;61345;61346;61347;61348;61349;65042;65043;65044;65045;65046;65047;65048;65049;65510;65511;65512;65513;65514;65515;67727;67728;67729;67730;69162;69163;69164;69165;69166;69167;69168;69169;69170;69171;69172;69651;78383;78384;88245;91034;91035;91036;91037;91038;91039;91040;91041;91042;93951;93952;93953;93954;93955;94896;94897;94898;94899;94900;95723;95724;95725;95726;95727;95728;99103;101727;101728;101729;101730;101731;101732;103844;103845;103846	3967;3968;37561;43622;61065;61066;70597;70598;70599;70600;70601;70602;70603;70604;70605;70606;74982;74983;74984;74985;74986;74987;74988;74989;74990;74991;80243;80681;85085;85086;85087;85088;85089;85090;85091;85092;85093;85094;89580;89581;89582;89583;89584;90413;90414;95890;95891;95892;95893;95894;95895;95896;95897;95898;95899;96630;96631;96632;96633;96634;96635;96636;96637;96638;96639;96640;96641;99777;99778;99779;101991;101992;101993;101994;101995;101996;101997;101998;101999;102000;102001;102002;102003;102004;102005;102006;102007;102008;102009;102010;102011;102012;102013;102014;102756;115371;115372;129726;134211;134212;134213;134214;134215;134216;138854;138855;138856;138857;138858;140307;140308;141882;141883;141884;141885;141886;141887;141888;141889;141890;141891;141892;141893;147170;151222;151223;151224;151225;151226;151227;154389;154390;154391	3967;37561;43622;61066;70598;74989;80243;80681;85085;89583;90414;95894;96630;99777;102007;102756;115371;129726;134212;138855;140308;141882;147170;151225;154390			0.9667	1.3806	0.71597	FALSE	FALSE	FALSE	0	0.9667	0.724322758221063	0.71597	-0.0488598532337944	-0.465295389395796	-0.482028956780476	0.143799045351921	-0.332061399803355	0.258540952780286
2484	Q99257	Q99257	8	8	8	mRNA export factor MEX67	MEX67		1	8	8	8	5	8	6	5	8	6	5	8	6	18.2	18.2	18.2	67.351	599	599	0	26.677	By MS/MS	By MS/MS	By MS/MS	0.72092	0.89566	14.1	31	4	Leave out requantified	0.84013	0.72956	0.58456	0.91518	1.1319	0.71155	21.112	14.982	17.824	8	13	10	1	2	1	Leave out requantified	Leave out requantified	Leave out requantified	11	18.2	13.7	652690000	395840000	256850000	104520000	56504000	48011000	327270000	211350000	115930000	220900000	127990000	92914000				2483	2261;4204;7371;11939;12357;12825;14814;17673	True;True;True;True;True;True;True;True	2284;4244;7432;12028;12449;12919;14952;17838	11231;20351;20352;20353;20354;20355;20356;35198;56933;56934;56935;56936;56937;56938;58844;58845;58846;58847;58848;58849;58850;61077;61078;61079;61080;61081;70568;70569;84015;84016;84017;84018;84019;84020	17082;30078;30079;30080;30081;30082;30083;51844;83867;83868;83869;83870;83871;83872;83873;83874;83875;86734;86735;86736;86737;86738;86739;86740;86741;86742;86743;86744;86745;86746;90008;90009;90010;90011;90012;90013;90014;104125;104126;123537;123538;123539;123540;123541;123542;123543;123544;123545;123546;123547;123548;123549;123550	17082;30080;51844;83873;86739;90013;104126;123538			0.91518	1.1319	0.71155	FALSE	FALSE	FALSE	0	0.91518	0.883470271225373	0.71155	-0.127872570542145	-0.178746505981816	-0.490962957647113	0.143936966661253	-0.265860678057025	0.258545931664768
417	P19263	P19263	11	11	11	Mediator of RNA polymerase II transcription subunit 14	RGR1		1	11	11	11	6	7	5	6	7	5	6	7	5	14.8	14.8	14.8	123.36	1082	1082	0	15.456	By MS/MS	By MS/MS	By MS/MS	0.89334	0.90568	29.932	20	5	Leave out requantified	0.89729	1.1495	0.60407	0.94813	1.6449	0.67906	17.283	17.97	11.286	7	7	6	2	1	2	Leave out requantified	Leave out requantified	Leave out requantified	8.8	8.3	4.8	383020000	200520000	182500000	221820000	108750000	113070000	87691000	40733000	46958000	73503000	51033000	22471000				416	8164;8569;9494;11177;11389;14219;14645;19762;21217;21913;22516	True;True;True;True;True;True;True;True;True;True;True	8230;8635;9566;11257;11472;14345;14780;19948;21417;22123;22731	39116;40934;40935;45137;45138;45139;45140;45141;45142;53303;54352;54353;54354;54355;54356;67650;69674;69675;69676;93993;93994;93995;93996;93997;93998;101143;104573;107444	57989;60674;60675;66659;66660;66661;66662;66663;66664;66665;66666;78667;80244;80245;80246;99698;102778;102779;102780;138926;138927;138928;138929;138930;138931;150280;155510;159657	57989;60675;66661;78667;80246;99698;102778;138928;150280;155510;159657			0.94813	1.6449	0.67906	FALSE	FALSE	FALSE	0	0.94813	0.607939692382516	0.67906	-0.0768432113998767	-0.717999879468506	-0.558389041951736	0.144086256930049	-0.451077377606706	0.258571303477659
1380	P40339	P40339	10	10	10	Replication factor C subunit 4	RFC4		1	10	10	10	6	9	6	6	9	6	6	9	6	44	44	44	36.149	323	323	0	25.973	By MS/MS	By MS/MS	By MS/MS	0.73709	0.92104	23.415	32	17	Leave out requantified	1.3311	0.68034	1.1716	1.3322	0.96986	1.2495	21.597	23.757	35.252	11	13	8	7	6	4	Leave out requantified	Leave out requantified	Leave out requantified	29.1	41.5	28.2	579620000	276410000	303210000	182650000	78024000	104630000	256140000	136260000	119880000	140820000	62119000	78703000				1379	7515;8611;8809;9689;13228;15188;16390;19486;19532;22782	True;True;True;True;True;True;True;True;True;True	7578;8678;8877;9761;13333;15329;16540;19671;19717;22998	35916;41115;42101;42102;42103;42104;42105;42106;42107;46040;46041;46042;46043;46044;46045;63051;63052;63053;63054;63055;72141;72142;72143;77808;92790;92791;92792;92793;92794;92795;92796;92797;93000;93001;93002;93003;108579;108580	53008;60949;62413;62414;62415;62416;62417;62418;62419;67952;67953;67954;67955;67956;67957;67958;67959;92909;92910;92911;92912;106388;106389;106390;106391;114564;137140;137141;137142;137143;137144;137145;137146;137147;137148;137473;137474;137475;137476;161249;161250;161251	53008;60949;62414;67956;92909;106391;114564;137147;137473;161251			1.3322	0.96986	1.2495	FALSE	FALSE	FALSE	0	1.3322	1.03107665023818	1.2495	0.413810687024985	0.0441515866420393	0.321350901424617	0.144265329471435	0.25977105836388	0.258650023691522
452	P21192	P21192	2	2	2	Metallothionein expression activator	ACE2		1	2	2	2	1	1	1	1	1	1	1	1	1	4.3	4.3	4.3	86.633	770	770	0.0041899	2.5637	By MS/MS	By MS/MS	By MS/MS	1.133	1.4102	62.735	4	3	Median	NA	1.6524	NA	NA	2.2841	NA	NA	11.557	NA	1	2	1	0	2	1	Median	Median	Median	2.9	1.4	1.4	35703000	17669000	18034000	13563000	9349900	4212800	15006000	4538200	10468000	7134100	3780900	3353200				451	13883;20913	True;True	14007;21111	66065;99630;99631;99632;99633	97406;97407;147957;147958;147959;147960	97406;147957			0.418733049684913	2.2841	0.917399812798201	FALSE	FALSE	FALSE	2	0.418733049684913	0.437809202749442	0.917399812798201	-1.25589730354711	-1.19162581460002	-0.124377481859395	0.144511499739209	-0.857300200002175	0.258848781836243
1992	Q03529	Q03529	2	2	2	Ceramide very long chain fatty acid hydroxylase SCS7	SCS7		1	2	2	2	2	2	2	2	2	2	2	2	2	8.6	8.6	8.6	44.881	384	384	0	7.3921	By MS/MS	By MS/MS	By MS/MS	0.73888	0.76436	11.758	12	5	Leave out requantified	0.64803	0.65893	0.59468	0.68184	1.0406	0.66657	9.1281	66.697	16.42	4	4	4	2	2	1	Median	Median	Median	8.6	8.6	8.6	209390000	116010000	93382000	55229000	33381000	21849000	88734000	48212000	40522000	65428000	34417000	31011000				1991	5768;7160	True;True	5821;7220	27613;27614;27615;27616;27617;27618;34157;34158;34159;34160;34161;34162	40840;40841;40842;50225;50226;50227;50228;50229;50230	40840;50226			0.68184	1.0406	0.66657	FALSE	FALSE	FALSE	0	0.68184	0.960984047664809	0.66657	-0.552494857526114	-0.057415612427243	-0.585171706669883	0.144823735330113	-0.39836072554108	0.259165393532746
620	P26786	P26786	12	7	7	40S ribosomal protein S7-A	RPS7A		1	12	7	7	12	11	12	7	6	7	7	6	7	64.7	47.4	47.4	21.622	190	190	0	45.677	By MS/MS	By MS/MS	By MS/MS	0.84277	1.0102	39.407	40	0	Leave out requantified	0.93236	0.4432	0.84879	1.0363	0.8143	1.109	42.859	16.535	61.809	13	12	15	0	0	0	Leave out requantified	Leave out requantified	Leave out requantified	64.7	63.2	64.7	8147600000	4921800000	3225800000	1375400000	687900000	687500000	4453300000	2.774e+09	1679300000	2318800000	1459900000	858970000				619	258;696;3107;3108;3877;7911;8802;8943;10928;15526;17472;22536	True;True;False;False;True;False;True;True;False;True;True;False	261;709;3137;3138;3915;7976;8870;9012;11006;15671;17634;22751	1374;1375;1376;1377;1378;1379;3516;3517;3518;3519;3520;3521;3522;3523;3524;3525;3526;3527;15127;15128;15129;15130;15131;15132;15133;15134;15135;15136;15137;15138;15139;15140;15141;15142;15143;18791;18792;18793;18794;37900;37901;37902;37903;37904;37905;42070;42071;42072;42073;42074;42075;42076;42077;42676;42677;42678;42679;42680;42681;42682;42683;52114;52115;52116;52117;52118;52119;52120;52121;73712;73713;73714;73715;73716;83026;83027;83028;83029;107507;107508;107509;107510;107511;107512	2154;2155;2156;2157;2158;2159;2160;2161;2162;2163;2164;2165;5476;5477;5478;5479;5480;5481;5482;5483;5484;5485;5486;5487;5488;5489;5490;5491;5492;5493;5494;5495;5496;5497;5498;5499;5500;5501;5502;5503;5504;5505;5506;5507;5508;22435;22436;22437;22438;22439;22440;22441;22442;22443;22444;22445;22446;22447;22448;22449;22450;22451;22452;22453;22454;22455;22456;22457;22458;22459;22460;22461;22462;27839;56218;56219;56220;56221;56222;56223;56224;56225;56226;56227;56228;56229;56230;56231;56232;62343;62344;62345;62346;62347;62348;62349;62350;62351;62352;62353;62354;62355;62356;62357;62358;62359;62360;62361;62362;62363;62364;62365;62366;62367;62368;62369;62370;62371;62372;62373;62374;62375;62376;62377;62378;62379;62380;62381;62382;63177;63178;63179;63180;63181;77001;77002;77003;77004;77005;77006;77007;77008;77009;77010;77011;77012;77013;77014;77015;77016;77017;77018;108664;108665;108666;108667;108668;108669;108670;108671;108672;122141;159731	2163;5486;22435;22458;27839;56232;62343;63178;77015;108664;122141;159731			1.0363	0.8143	1.109	FALSE	FALSE	FALSE	0	1.0363	1.22804863072578	1.109	0.0514417113826102	0.29636769256293	0.149259365499623	0.145363641470518	0.165689589815054	0.259529330741643
1137	P38624	P38624	12	12	12	Proteasome subunit beta type-1	PRE3		1	12	12	12	9	11	10	9	11	10	9	11	10	72.1	72.1	72.1	23.547	215	215	0	51.028	By MS/MS	By MS/MS	By MS/MS	1.3152	1.3573	38.941	51	9	Leave out requantified	1.4007	0.53332	1.362	1.4448	0.96137	1.5045	15.954	45.935	19.054	16	20	15	3	3	3	Leave out requantified	Leave out requantified	Leave out requantified	49.3	65.1	65.1	1903300000	964370000	938930000	376860000	143910000	232950000	896520000	556470000	340050000	629930000	263990000	365930000				1136	2099;2619;4074;6497;7868;11343;12083;13473;14056;17273;19983;21811	True;True;True;True;True;True;True;True;True;True;True;True	2121;2646;4114;6554;7933;11426;12173;13593;14181;17433;20173;22018	10390;10391;10392;10393;10394;10395;10396;10397;10398;12877;12878;19788;19789;19790;19791;19792;19793;30957;30958;37700;37701;37702;37703;37704;37705;54114;54115;54116;54117;54118;57567;57568;57569;57570;57571;57572;64186;64187;64188;66921;66922;66923;66924;66925;81941;81942;81943;81944;95057;95058;95059;95060;95061;95062;104085;104086;104087;104088;104089;104090	15827;15828;15829;15830;15831;15832;15833;15834;15835;15836;15837;15838;15839;19265;19266;29336;29337;29338;29339;29340;29341;45559;45560;45561;45562;55916;55917;55918;55919;79903;79904;79905;79906;79907;84798;84799;84800;84801;84802;84803;84804;84805;94624;94625;94626;98613;98614;98615;98616;98617;98618;98619;98620;98621;98622;98623;120514;120515;120516;120517;140596;140597;140598;140599;140600;140601;140602;140603;140604;140605;140606;140607;140608;140609;154754;154755;154756;154757;154758;154759;154760;154761;154762;154763;154764;154765	15829;19266;29337;45562;55916;79903;84805;94625;98621;120515;140598;154754			1.4448	0.96137	1.5045	FALSE	FALSE	FALSE	0	1.4448	1.04018223992844	1.5045	0.530869797931409	0.0568363106819088	0.58928410667125	0.145430105519934	0.392330071761522	0.259529330741643
606	P25655	P25655	39	39	39	General negative regulator of transcription subunit 1	CDC39		1	39	39	39	29	33	31	29	33	31	29	33	31	22.3	22.3	22.3	240.28	2108	2108	0	138.16	By MS/MS	By MS/MS	By MS/MS	0.77992	0.9858	23.091	146	41	Leave out requantified	0.87569	0.71376	0.86762	0.9048	1.0252	0.96334	25.4	20.297	24.176	43	53	50	10	14	17	Leave out requantified	Leave out requantified	Leave out requantified	17.9	18.7	18.4	2670900000	1652600000	1018300000	674570000	423030000	251530000	1038200000	637660000	400560000	958130000	591930000	366200000				605	186;3064;3070;3934;4248;4357;4365;4489;5034;5429;7380;8635;9216;10462;10463;10531;11041;12020;13086;13408;14305;14619;14726;15071;15470;15477;16079;17490;17681;18135;18199;18235;18453;19020;19395;19396;20493;21359;21415	True;True;True;True;True;True;True;True;True;True;True;True;True;True;True;True;True;True;True;True;True;True;True;True;True;True;True;True;True;True;True;True;True;True;True;True;True;True;True	188;3094;3100;3973;4290;4402;4411;4536;5082;5481;7441;8702;9287;10540;10541;10609;11119;12109;13183;13525;14438;14754;14861;15212;15614;15621;16225;17652;17846;18304;18368;18405;18625;19200;19579;19580;20686;21561;21617	1014;1015;14929;14930;14931;14945;14946;14947;14948;14949;14950;14951;19101;19102;19103;19104;20514;20515;20516;20517;20518;21124;21156;21157;21158;21159;21160;21161;21726;21727;21728;21729;21730;21731;21732;24195;24196;24197;24198;24199;24200;26197;26198;26199;26200;26201;35240;35241;35242;35243;35244;35245;41221;41222;41223;41224;41225;41226;43886;50051;50052;50053;50054;50055;50056;50057;50058;50059;50060;50061;50062;50063;50064;50065;50066;50067;50068;50402;52581;57290;57291;57292;57293;57294;62310;62311;62312;62313;62314;62315;63929;63930;63931;68118;68119;68120;68121;68122;68123;69551;69552;69553;69554;69555;69556;70058;70059;71608;71609;71610;71611;71612;73376;73377;73378;73379;73380;73381;73413;76143;76144;76145;83117;84054;84055;84056;84057;84058;84059;86098;86099;86392;86393;86394;86395;86396;86397;86548;87518;87519;87520;90361;92301;92302;92303;92304;92305;92306;92307;92308;97514;97515;97516;101826;101827;101828;101829;102073;102074;102075;102076;102077;102078;102079;102080;102081	1569;1570;22137;22138;22139;22140;22159;22160;22161;22162;22163;22164;22165;22166;22167;22168;28283;28284;28285;28286;30297;30298;30299;30300;30301;30302;30303;30304;30305;30306;31201;31244;31245;31246;31247;31248;31249;31250;31251;31252;31253;31254;32030;32031;32032;32033;32034;32035;32036;32037;32038;32039;35721;35722;35723;35724;35725;35726;35727;35728;35729;38992;38993;38994;38995;38996;51908;51909;51910;51911;61083;61084;61085;61086;61087;61088;61089;64952;74122;74123;74124;74125;74126;74127;74128;74129;74130;74131;74132;74133;74134;74135;74136;74137;74138;74621;77597;84362;84363;84364;91813;91814;91815;91816;91817;91818;91819;94200;94201;94202;100439;100440;100441;100442;100443;100444;100445;100446;100447;100448;100449;100450;100451;102599;102600;102601;102602;102603;102604;102605;102606;102607;102608;102609;103272;103273;105592;105593;105594;108186;108187;108188;108189;108190;108191;108192;108193;108194;108195;108196;108197;108198;108250;112014;112015;112016;112017;122276;123592;123593;123594;123595;123596;123597;126569;126570;126970;126971;126972;126973;126974;126975;127177;128560;128561;128562;133045;136366;136367;136368;136369;136370;136371;136372;136373;136374;136375;144674;151358;151359;151360;151361;151673;151674;151675;151676;151677;151678;151679;151680	1570;22139;22161;28283;30303;31201;31250;32039;35727;38992;51908;61086;64952;74127;74133;74621;77597;84362;91815;94201;100450;102603;103272;105594;108198;108250;112014;122276;123595;126569;126971;127177;128562;133045;136372;136375;144674;151358;151678			0.9048	1.0252	0.96334	FALSE	FALSE	FALSE	0	0.9048	0.975419430355053	0.96334	-0.144329165559629	-0.035905383742128	-0.0538830239810229	0.145524744235115	-0.0780391910942599	0.259529330741643
524	P23642	P23642	3	3	3	Mannan polymerase I complex VAN1 subunit	VAN1		1	3	3	3	1	3	2	1	3	2	1	3	2	6.2	6.2	6.2	61.091	535	535	0	4.7404	By MS/MS	By MS/MS	By MS/MS	0.7937	0.94074	3.0244	7	3	Leave out requantified	1.0189	0.62246	1.0191	1.0124	0.92084	1.1194	7.3503	18.107	46.144	2	3	2	1	1	1	Median	Plateau	Median	2.1	6.2	4.5	80099000	44269000	35830000	10828000	4622100	6206100	48048000	29217000	18831000	21222000	10430000	10793000				523	1949;13489;22558	True;True;True	1970;13609;22773	9664;9665;9666;64263;64264;64265;64266;107604	14825;14826;94734;94735;94736;94737;159832	14825;94734;159832			1.0124	0.92084	1.1194	FALSE	FALSE	FALSE	0	1.0124	1.08596498848877	1.1194	0.0177794125612347	0.118977591403922	0.162725652846203	0.145569770980545	0.0998275522704531	0.259529330741643
998	P36135	P36135	5	5	5	Probable secreted beta-glucosidase UTH1	UTH1		1	5	5	5	4	5	4	4	5	4	4	5	4	23.8	23.8	23.8	36.955	365	365	0	17.346	By MS/MS	By MS/MS	By MS/MS	0.99149	1.0096	34.459	33	7	Leave out requantified	1.1077	0.42637	1.0062	1.0888	0.76437	1.0827	38.359	18.079	26.654	12	11	10	1	4	2	Leave out requantified	Leave out requantified	Leave out requantified	18.1	23.8	18.1	1249800000	687540000	562280000	445510000	213940000	231570000	449590000	314560000	135030000	354730000	159050000	195680000				997	3366;3493;17926;19771;21368	True;True;True;True;True	3401;3528;18094;19957;21570	16400;16401;16402;16403;16404;16405;16406;17000;17001;17002;17003;17004;17005;85121;85122;94066;94067;94068;94069;94070;94071;101882;101883;101884;101885;101886;101887;101888;101889;101890;101891;101892;101893;101894;101895	24387;24388;24389;24390;24391;24392;24393;24394;24395;25214;25215;25216;25217;25218;25219;25220;25221;25222;25223;25224;25225;125142;125143;139059;139060;139061;139062;139063;139064;139065;139066;139067;139068;139069;139070;151430;151431;151432;151433;151434;151435;151436;151437;151438;151439;151440;151441;151442;151443;151444	24393;25216;125142;139059;151431			1.0888	0.76437	1.0827	FALSE	FALSE	FALSE	0	1.0888	1.30826693878619	1.0827	0.122738971954545	0.387656938367596	0.114633549068939	0.145837123766058	0.20834315313036	0.25976388991105
447	P20676	P20676	2	2	2	Nucleoporin NUP1	NUP1		1	2	2	2	2	1	1	2	1	1	2	1	1	3.3	3.3	3.3	113.58	1076	1076	0.0086285	2.3025	By MS/MS	By MS/MS	By MS/MS	1.1734	1.5475	2.1518	6	2	Leave out requantified	0.80841	1.1767	0.46447	0.9511	1.6851	0.58606	66.685	9.8975	13.884	2	2	2	1	0	1	Median	Median	Median	3.3	1.4	1.4	67711000	31881000	35830000	48130000	20533000	27597000	9886200	4757200	5129000	9694400	6590400	3103900				446	4862;15065	True;True	4910;15206	23376;23377;23378;23379;23380;71598	34397;34398;34399;34400;34401;34402;34403;34404;105581	34404;105581			0.9511	1.6851	0.58606	FALSE	FALSE	FALSE	0	0.9511	0.59343659130022	0.58606	-0.0723310588283658	-0.752834208750317	-0.770879721585796	0.1467244670228	-0.53201499638816	0.261101307362434
1498	P43123	P43123	13	13	13	UDP-N-acetylglucosamine pyrophosphorylase	QRI1		1	13	13	13	12	11	11	12	11	11	12	11	11	32.5	32.5	32.5	53.475	477	477	0	38.41	By MS/MS	By MS/MS	By MS/MS	0.93224	0.98165	21.855	58	18	Leave out requantified	0.98398	0.46838	1.2555	1.0266	0.75411	1.3131	21.062	6.146	24.096	21	21	16	3	10	5	Leave out requantified	Leave out requantified	Leave out requantified	30.4	27.3	27	1151300000	681130000	470200000	385660000	219080000	166580000	391040000	262190000	128850000	374630000	199860000	174770000				1497	107;2697;6359;7646;7975;10070;10919;11159;11218;11544;13407;15586;17637	True;True;True;True;True;True;True;True;True;True;True;True;True	108;2724;6416;7709;8040;10145;10997;11237;11298;11627;13524;15731;17801	602;603;604;13210;13211;13212;30286;30287;36619;36620;36621;36622;38219;38220;38221;38222;38223;38224;38225;48096;48097;48098;48099;52062;52063;52064;52065;52066;52067;52068;52069;52070;52071;52072;52073;53184;53185;53186;53187;53188;53189;53479;53480;53481;53482;53483;53484;55050;55051;55052;55053;55054;55055;63927;63928;73986;73987;83838;83839;83840;83841;83842;83843;83844	963;964;965;19713;19714;19715;44682;44683;54189;54190;54191;54192;54193;56708;56709;56710;56711;56712;56713;56714;56715;56716;56717;71298;71299;71300;71301;76929;76930;76931;76932;76933;76934;76935;76936;76937;76938;76939;76940;76941;76942;76943;76944;78470;78471;78472;78473;78930;78931;78932;78933;78934;78935;78936;78937;81194;81195;81196;81197;81198;81199;94198;94199;109048;123285;123286;123287;123288;123289;123290;123291;123292;123293;123294	964;19715;44682;54191;56709;71301;76933;78473;78934;81199;94199;109048;123291			1.0266	0.75411	1.3131	FALSE	FALSE	FALSE	0	1.0266	1.32606648897376	1.3131	0.0378741656611201	0.407153113993393	0.392976789810754	0.146897454526621	0.279334689821756	0.261166199358202
1032	P37302	P37302	15	15	15	Aminopeptidase Y	APE3		1	15	15	15	12	13	14	12	13	14	12	13	14	42.1	42.1	42.1	60.137	537	537	0	98.923	By MS/MS	By MS/MS	By MS/MS	0.82268	0.9585	29.294	98	14	Leave out requantified	0.89266	0.82058	0.6759	0.96387	1.4196	0.77908	16.297	14.733	21.659	32	33	33	6	3	5	Leave out requantified	Leave out requantified	Leave out requantified	34.1	36.5	39.7	1.2641e+10	6772600000	5868700000	2.758e+09	1431200000	1326800000	5766500000	2.986e+09	2780400000	4116700000	2355300000	1761400000				1031	1702;3171;3759;4950;5505;7641;7900;11280;12691;14242;14965;15441;16981;19742;20570	True;True;True;True;True;True;True;True;True;True;True;True;True;True;True	1722;3201;3796;4998;5557;7704;7965;11361;12785;14368;15105;15585;17139;19928;20765	8542;15433;15434;15435;15436;15437;15438;15439;15440;15441;15442;18196;18197;18198;18199;18200;18201;18202;18203;18204;18205;18206;18207;23760;26509;26510;26511;26512;26513;26514;26515;26516;36583;36584;36585;36586;36587;36588;36589;36590;36591;36592;36593;36594;37850;37851;37852;37853;37854;53797;53798;53799;53800;53801;53802;53803;60428;60429;60430;60431;60432;60433;67739;67740;67741;67742;67743;67744;71174;73227;73228;73229;73230;73231;73232;80618;80619;80620;80621;80622;80623;80624;80625;80626;80627;80628;93904;93905;93906;93907;93908;93909;97945;97946;97947;97948;97949;97950;97951;97952;97953;97954;97955;97956	13236;22857;22858;22859;22860;22861;22862;22863;22864;22865;22866;22867;22868;22869;22870;22871;22872;22873;22874;22875;22876;22877;22878;22879;22880;22881;22882;22883;22884;22885;22886;22887;22888;22889;22890;22891;22892;26949;26950;26951;26952;26953;26954;26955;26956;26957;26958;26959;26960;26961;26962;26963;26964;26965;26966;26967;26968;26969;26970;26971;26972;26973;26974;26975;26976;26977;34986;39409;39410;39411;39412;39413;39414;39415;39416;39417;39418;39419;54109;54110;54111;54112;54113;54114;54115;54116;54117;54118;54119;54120;54121;54122;54123;54124;54125;54126;54127;54128;54129;54130;54131;54132;54133;54134;54135;54136;54137;54138;54139;54140;54141;54142;54143;54144;54145;56142;56143;56144;56145;56146;56147;56148;56149;56150;79447;79448;79449;79450;79451;79452;79453;79454;79455;79456;79457;88979;88980;88981;88982;88983;88984;88985;88986;88987;88988;88989;88990;88991;88992;99802;99803;99804;99805;99806;99807;99808;99809;99810;99811;99812;99813;104933;107970;107971;107972;107973;107974;107975;107976;107977;107978;107979;107980;107981;118641;118642;118643;118644;118645;118646;118647;118648;118649;118650;118651;118652;118653;118654;118655;118656;118657;118658;118659;118660;118661;138779;138780;138781;138782;138783;138784;138785;138786;138787;138788;138789;138790;138791;138792;138793;138794;138795;138796;138797;145399;145400;145401;145402;145403;145404;145405;145406;145407;145408;145409;145410;145411;145412;145413;145414;145415;145416;145417;145418;145419;145420;145421;145422;145423;145424;145425;145426;145427;145428;145429;145430;145431;145432	13236;22882;26951;34986;39413;54116;56146;79456;88989;99811;104933;107973;118645;138782;145425			0.96387	1.4196	0.77908	FALSE	FALSE	FALSE	0	0.96387	0.704423781346858	0.77908	-0.0530895158620868	-0.505484479511495	-0.360156615538377	0.148497276325838	-0.306243536970653	0.263300001274555
2258	Q08004	Q08004	3	3	3	Bud site selection protein 20	BUD20		1	3	3	3	2	2	3	2	2	3	2	2	3	25.9	25.9	25.9	18.517	166	166	0	8.041	By MS/MS	By MS/MS	By MS/MS	0.64255	0.80123	31.6	9	5	Leave out requantified	0.54902	0.78992	0.58102	0.53798	1.0702	0.65287	2.7164	22.898	8.7384	3	3	3	2	1	2	Plateau	Median	Median	14.5	14.5	25.9	86567000	50528000	36039000	20398000	13022000	7376400	38009000	19280000	18729000	28160000	18226000	9933400				2257	2337;7415;21264	True;True;True	2360;7477;21464	11604;11605;11606;35440;101342;101343;101344;101345;101346	17586;17587;52263;150606;150607;150608;150609;150610;150611;150612;150613;150614	17586;52263;150608			0.53798	1.0702	0.65287	FALSE	FALSE	FALSE	0	0.53798	0.934404784152495	0.65287	-0.894375554888268	-0.0978804340519131	-0.615132345116675	0.148519653802763	-0.535796111352285	0.263300001274555
2017	Q03785	Q03785	3	3	3	Serine/threonine-protein kinase VHS1	VHS1		1	3	3	3	1	2	3	1	2	3	1	2	3	10.6	10.6	10.6	52.136	461	461	0.029185	1.7577	By matching	By MS/MS	By MS/MS	0.78743	0.96469	100.18	9	2	Median	0.50984	0.89897	0.7759	0.55537	1.5343	0.9416	4.2686	16.827	146.83	2	3	4	0	1	1	Median	Median	Median	1.5	5.4	10.6	2423600000	1375800000	1047800000	648780000	423710000	225070000	699090000	355070000	344010000	1075800000	597020000	478740000				2016	1543;8930;21243	True;True;True	1563;8999;21443	7764;7765;42621;42622;42623;42624;42625;42626;101240	12109;12110;63105;63106;63107;63108;63109;63110;63111;63112;63113;63114;150441	12110;63107;150441			0.55537	1.5343	0.9416	FALSE	FALSE	FALSE	0	0.55537	0.651763018966304	0.9416	-0.848478847187173	-0.617580599005267	-0.0868137745110052	0.148592928232024	-0.517624406901149	0.263300001274555
1503	P43558	P43558	3	3	3	Ubiquitin thioesterase OTU1	OTU1		1	3	3	3	3	3	3	3	3	3	3	3	3	14	14	14	33.51	301	301	0	6.3692	By MS/MS	By MS/MS	By MS/MS	0.86348	0.97587	42.196	13	1	Leave out requantified	1.0256	0.54126	1.0027	1.0676	0.73917	1.1311	33.051	54.497	39.089	6	3	4	0	1	0	Leave out requantified	Median	Leave out requantified	14	14	14	150280000	81146000	69134000	57948000	27142000	30806000	43918000	28708000	15209000	48415000	25296000	23119000				1502	3170;7532;14447	True;True;True	3200;7595;14582	15428;15429;15430;15431;15432;35987;35988;35989;35990;68781;68782;68783;68784	22853;22854;22855;22856;53113;53114;53115;53116;101486;101487	22856;53113;101487			1.0676	0.73917	1.1311	FALSE	FALSE	FALSE	0	1.0676	1.35286875820177	1.1311	0.0943712105925172	0.436021890256653	0.177726482932068	0.148648197269482	0.236039861260413	0.263300001274555
912	P34244	P34244	10	10	10	Probable serine/threonine-protein kinase HSL1	HSL1		1	10	10	10	5	7	7	5	7	7	5	7	7	8.3	8.3	8.3	169.6	1518	1518	0	13.927	By MS/MS	By MS/MS	By MS/MS	0.99191	1.3045	19.228	17	11	Leave out requantified	0.82976	1.3262	0.45297	0.94348	1.9136	0.58256	24.214	0.95375	86.522	3	7	7	2	3	6	Plateau	Leave out requantified	Median	3.8	5.5	6.1	168040000	127490000	40546000	10015000	6398200	3616700	65495000	36426000	29068000	92529000	84667000	7861400				911	2417;4410;7970;8804;10423;12248;16570;16812;18595;22659	True;True;True;True;True;True;True;True;True;True	2442;4456;8035;8872;10500;12339;16721;16964;18771;22875	11982;11983;11984;21339;21340;21341;38194;38195;38196;42083;49844;49845;49846;49847;58306;78615;79805;79806;79807;79808;79809;79810;79811;79812;88294;88295;88296;88297;88298;108072	18108;18109;18110;31455;31456;31457;56673;56674;56675;62393;73841;73842;73843;73844;85841;115669;117507;117508;117509;117510;117511;117512;117513;129796;129797;129798;129799;160495	18108;31457;56675;62393;73842;85841;115669;117509;129798;160495			0.94348	1.9136	0.58256	FALSE	FALSE	FALSE	0	0.94348	0.52257525083612	0.58256	-0.0839361591566494	-0.936289294648656	-0.779521448992297	0.149130477865694	-0.599915634265867	0.263909902087949
2434	Q12453	Q12453	5	5	5	Cytoplasmic export protein 1	CEX1		1	5	5	5	2	1	3	2	1	3	2	1	3	11.2	11.2	11.2	84.768	761	761	0.0033413	2.8804	By MS/MS	By MS/MS	By MS/MS	1.0737	1.0806	18.659	6	2	Leave out requantified	1.0744	NA	1.1045	1.0687	NA	1.4426	6.928	NA	20.85	2	1	3	0	1	1	Median	Median	Median	5.3	2	7	104030000	59769000	44257000	28124000	14265000	13859000	16527000	12410000	4117300	59375000	33094000	26281000				2433	9820;10889;11657;16362;16577	True;True;True;True;True	9893;10967;11740;16512;16728	46834;51954;55572;55573;77681;78637	69365;76788;81922;81923;114402;115690	69365;76788;81923;114402;115690			1.0687	0.566017776565985	1.4426	FALSE	FALSE	FALSE	1	1.0687	1.76672896400352	1.4426	0.0958569239148305	0.821080731298649	0.528671328925277	0.149430793992178	0.481869661379586	0.264196958324433
1561	P47037	P47037	23	23	23	Structural maintenance of chromosomes protein 3	SMC3		1	23	23	23	14	22	18	14	22	18	14	22	18	25.4	25.4	25.4	141.33	1230	1230	0	72.398	By MS/MS	By MS/MS	By MS/MS	0.80273	0.91019	45.866	77	22	Leave out requantified	0.93709	0.86482	0.68239	0.95785	1.2132	0.71852	54.848	53.43	60.522	19	32	26	4	10	8	Leave out requantified	Leave out requantified	Leave out requantified	15.8	23.8	21.2	2984900000	1238900000	1.746e+09	822490000	208290000	614200000	900060000	648480000	251580000	1262400000	382150000	880240000				1560	3109;4681;4687;7107;9333;9458;9825;10124;11400;11827;11844;11892;11970;12143;12192;13363;13572;15700;16256;18224;21101;21102;21480	True;True;True;True;True;True;True;True;True;True;True;True;True;True;True;True;True;True;True;True;True;True;True	3139;4728;4734;7167;9404;9530;9898;10199;11483;11915;11932;11980;12059;12234;12283;13477;13692;15845;16406;18394;21300;21301;21683	15144;15145;15146;15147;15148;15149;15150;22560;22561;22588;22589;33915;33916;33917;33918;33919;44423;44424;44425;44972;44973;44974;44975;46847;48361;48362;54401;54402;54403;54404;56443;56444;56445;56446;56509;56510;56511;56512;56513;56694;56695;56696;56697;56698;56699;56700;57068;57069;57070;57071;57072;57839;57840;57841;57842;57843;58057;58058;58059;58060;58061;63767;64702;74522;74523;74524;74525;74526;77059;77060;77061;77062;86493;86494;86495;86496;86497;100524;100525;100526;100527;100528;100529;100530;100531;100532;102365	22463;22464;22465;22466;22467;22468;22469;22470;22471;22472;22473;22474;22475;22476;22477;33209;33210;33247;33248;49901;49902;49903;49904;49905;49906;65710;65711;65712;66462;66463;66464;69384;71686;71687;80318;80319;80320;80321;83211;83212;83213;83214;83215;83293;83294;83295;83296;83297;83298;83528;83529;83530;83531;83532;83533;83534;83535;83536;83537;84064;84065;84066;84067;85135;85136;85137;85138;85139;85140;85449;85450;85451;85452;85453;85454;85455;85456;85457;85458;94014;95353;109783;109784;109785;113457;127106;127107;127108;127109;127110;127111;149346;149347;149348;149349;149350;149351;149352;149353;149354;152104	22476;33210;33248;49905;65711;66464;69384;71687;80321;83212;83294;83531;84064;85138;85449;94014;95353;109783;113457;127110;149347;149354;152104			0.95785	1.2132	0.71852	FALSE	FALSE	FALSE	0	0.95785	0.824266402901418	0.71852	-0.0621283483202493	-0.278817403074721	-0.476899780237819	0.150607157814501	-0.27261517721093	0.266030926037988
517	P23585	P23585	8	8	8	High-affinity glucose transporter HXT2	HXT2		1	8	8	8	5	8	7	5	8	7	5	8	7	23.8	23.8	23.8	59.84	541	541	0	34.517	By MS/MS	By MS/MS	By MS/MS	0.68539	0.89281	25.99	39	5	Leave out requantified	0.57168	0.70437	0.74235	0.52816	1.1906	0.81377	45.325	29.666	57.266	9	15	15	1	1	3	Leave out requantified	Leave out requantified	Leave out requantified	14.2	23.8	19.4	840740000	472490000	368250000	157540000	91113000	66426000	351790000	188780000	1.63e+08	331410000	192590000	138820000				516	3231;6937;8685;10545;10938;16907;20507;21500	True;True;True;True;True;True;True;True	3266;6995;8752;10623;11016;17060;20701;21703	15769;15770;15771;15772;33129;33130;33131;41492;41493;50463;50464;50465;50466;50467;52150;52151;52152;52153;52154;52155;52156;80281;80282;80283;80284;80285;80286;97571;97572;97573;97574;97575;97576;102461;102462;102463;102464;102465;102466;102467;102468	23412;23413;23414;23415;48784;48785;48786;48787;61514;61515;74712;74713;74714;74715;74716;74717;74718;77049;77050;77051;77052;77053;77054;77055;77056;77057;77058;77059;77060;118225;118226;118227;118228;118229;118230;118231;144758;144759;144760;152270;152271;152272;152273;152274;152275;152276;152277;152278;152279;152280	23412;48785;61515;74715;77053;118225;144758;152271			0.52816	1.1906	0.81377	FALSE	FALSE	FALSE	0	0.52816	0.839912649084495	0.81377	-0.920953051214276	-0.251688799478663	-0.297306999102184	0.151279324032081	-0.489982949931708	0.266971722207907
1379	P40327	P40327	17	17	17	26S protease regulatory subunit 4 homolog	RPT2		1	17	17	17	14	17	15	14	17	15	14	17	15	55.8	55.8	55.8	48.828	437	437	0	145.67	By MS/MS	By MS/MS	By MS/MS	0.82705	0.99702	21.135	85	9	Leave out requantified	1.1014	0.51077	0.91463	1.1583	0.86138	1.0119	27.549	28.69	23.534	26	33	26	0	7	2	Leave out requantified	Leave out requantified	Leave out requantified	50.8	55.8	54	2676300000	1460900000	1215400000	641080000	294650000	346430000	1156800000	732050000	424800000	878330000	434160000	444170000				1378	1425;1860;2123;4197;4807;8332;8831;9686;12045;13343;16442;16692;18002;19540;19550;20251;22179	True;True;True;True;True;True;True;True;True;True;True;True;True;True;True;True;True	1444;1881;2145;4237;4855;8398;8899;9758;12135;13455;16593;16843;18170;19725;19735;20443;22390	7137;7138;7139;7140;7141;7142;9262;9263;9264;9265;9266;9267;9268;10533;10534;10535;10536;10537;10538;10539;20333;20334;23111;23112;23113;23114;23115;39878;39879;39880;39881;39882;39883;42204;42205;42206;42207;42208;42209;46026;46027;46028;46029;46030;46031;57424;57425;57426;57427;63647;78026;78027;78028;78029;78030;79177;79178;79179;79180;79181;79182;79183;79184;85469;85470;85471;85472;85473;85474;93058;93059;93060;93061;93062;93063;93109;93110;93111;93112;93113;96414;96415;96416;96417;96418;96419;105771;105772	11151;11152;11153;11154;11155;11156;11157;11158;11159;11160;11161;14272;14273;14274;14275;14276;14277;14278;14279;16043;16044;16045;16046;16047;16048;16049;30057;30058;33993;33994;33995;33996;33997;33998;33999;59108;59109;59110;59111;59112;59113;59114;59115;59116;59117;62548;62549;62550;62551;62552;62553;62554;62555;62556;62557;62558;67932;67933;67934;67935;67936;67937;67938;67939;67940;67941;67942;67943;84589;84590;84591;84592;93791;114859;114860;114861;114862;116498;116499;116500;116501;116502;116503;116504;116505;125672;125673;125674;125675;125676;125677;125678;125679;125680;125681;125682;125683;137540;137541;137542;137543;137544;137545;137546;137547;137548;137549;137550;137551;137552;137553;137554;137555;137556;137557;137637;137638;137639;137640;137641;137642;137643;137644;143033;143034;143035;143036;143037;143038;143039;143040;143041;143042;143043;143044;143045;157135;157136	11159;14277;16045;30057;33995;59116;62551;67934;84592;93791;114862;116505;125680;137546;137644;143040;157135			1.1583	0.86138	1.0119	FALSE	FALSE	FALSE	0	1.1583	1.16092781350856	1.0119	0.212008960113565	0.215278268214705	0.0170667241898334	0.15226702100777	0.148117984172701	0.268467107085589
1587	P47120	P47120	16	16	16	Deoxyhypusine hydroxylase	LIA1		1	16	16	16	12	16	14	12	16	14	12	16	14	72.9	72.9	72.9	36.164	325	325	0	86.662	By MS/MS	By MS/MS	By MS/MS	0.7623	0.99022	21.094	92	19	Leave out requantified	0.97612	0.71278	0.69075	0.9748	1.1435	0.80361	31.912	23.498	33.171	27	35	30	8	4	7	Leave out requantified	Leave out requantified	Leave out requantified	56.6	72.9	65.5	2620800000	1472700000	1148100000	531870000	262120000	269750000	1137500000	653670000	483860000	951380000	556940000	394440000				1586	571;1805;4454;4836;7582;7583;7593;7604;7626;7917;9933;12224;14086;18691;20009;20010	True;True;True;True;True;True;True;True;True;True;True;True;True;True;True;True	583;1826;4501;4884;7645;7646;7656;7667;7689;7982;10007;12315;14211;18868;20199;20200	2939;2940;2941;2942;2943;2944;9012;9013;9014;9015;9016;9017;21540;21541;21542;21543;21544;21545;21546;21547;21548;21549;21550;23264;23265;23266;23267;23268;23269;36259;36260;36261;36262;36263;36264;36265;36266;36267;36268;36308;36309;36310;36311;36312;36313;36371;36372;36502;36503;36504;36505;36506;36507;37934;37935;47487;47488;47489;58188;58189;58190;58191;58192;58193;58194;67061;67062;67063;67064;67065;88805;88806;88807;88808;88809;88810;88811;95179;95180;95181;95182;95183;95184;95185;95186;95187;95188;95189;95190;95191;95192;95193;95194;95195;95196	4518;4519;4520;4521;4522;4523;13922;13923;13924;13925;13926;13927;13928;13929;13930;13931;13932;13933;13934;31745;31746;31747;31748;31749;31750;31751;31752;31753;31754;31755;31756;31757;34197;34198;34199;34200;34201;34202;34203;34204;34205;34206;34207;34208;34209;53549;53550;53551;53552;53553;53554;53555;53556;53557;53558;53559;53560;53561;53562;53563;53608;53609;53610;53611;53612;53613;53614;53615;53616;53617;53618;53619;53620;53621;53719;53720;53992;53993;53994;53995;53996;53997;53998;53999;54000;54001;54002;56288;56289;70395;70396;70397;85637;85638;85639;85640;85641;85642;85643;85644;85645;85646;85647;98833;98834;98835;98836;98837;98838;130589;130590;130591;130592;130593;130594;130595;130596;130597;130598;130599;140803;140804;140805;140806;140807;140808;140809;140810;140811;140812;140813;140814;140815;140816;140817;140818;140819;140820;140821;140822;140823;140824;140825;140826	4518;13933;31757;34200;53552;53562;53619;53720;53992;56288;70396;85644;98835;130598;140812;140814			0.9748	1.1435	0.80361	FALSE	FALSE	FALSE	0	0.9748	0.874508089199825	0.80361	-0.0368218438261087	-0.193456365749585	-0.315432578027898	0.152725931922743	-0.181903595867864	0.269028276029657
2008	Q03735	Q03735	11	11	11	RNA-binding protein NAB6	NAB6		1	11	11	11	7	10	9	7	10	9	7	10	9	14.6	14.6	14.6	126.14	1134	1134	0	36.614	By MS/MS	By MS/MS	By MS/MS	0.84107	1.0514	21.921	40	7	Leave out requantified	0.92429	0.97777	0.6289	0.97072	1.4689	0.68233	15.526	12.582	25.467	12	16	12	3	1	3	Leave out requantified	Leave out requantified	Leave out requantified	7.9	13.9	12.1	618570000	332990000	285570000	140700000	74604000	66099000	270710000	135920000	134800000	207150000	122470000	84680000				2007	3223;4804;6889;14804;17930;18299;18326;19298;19339;20304;21007	True;True;True;True;True;True;True;True;True;True;True	3258;4852;6946;14941;18098;18469;18496;19481;19523;20497;21205	15731;15732;15733;15734;15735;15736;23103;23104;23105;23106;23107;23108;32901;70521;70522;70523;70524;70525;70526;85140;85141;85142;85143;85144;85145;85146;86796;86797;86798;86799;86800;86801;86925;86926;86927;86928;86929;91818;91819;91820;92047;96680;96681;96682;96683;96684;96685;100081;100082	23351;23352;23353;23354;23355;23356;23357;23358;23359;23360;23361;23362;33978;33979;33980;33981;33982;33983;33984;33985;33986;33987;33988;33989;33990;48438;104063;104064;104065;104066;104067;104068;125170;125171;125172;125173;125174;125175;125176;125177;125178;125179;125180;127527;127528;127529;127530;127531;127532;127533;127534;127675;127676;127677;127678;127679;127680;127681;127682;135555;135556;135557;135558;135970;135971;135972;143456;143457;143458;143459;143460;143461;143462;143463;143464;148712;148713	23359;33989;48438;104068;125175;127529;127676;135556;135970;143462;148712			0.97072	1.4689	0.68233	FALSE	FALSE	FALSE	0	0.97072	0.680781537204711	0.68233	-0.0428728784038952	-0.554736183222458	-0.55145844622776	0.15313323880319	-0.383022502618038	0.269329574032026
1854	P54000	P54000	3	3	3	RNA polymerase II transcriptional coactivator SUB1	SUB1		1	3	3	3	1	2	2	1	2	2	1	2	2	13.7	13.7	13.7	33.102	292	292	0	5.4498	By MS/MS	By MS/MS	By MS/MS	0.96956	1.0596	50.218	5	4	Median	NA	0.37674	0.98873	NA	0.51249	1.0637	NA	8.3532	0.55143	1	2	2	0	2	2	Median	Median	Median	4.8	8.6	8.9	29718000	19157000	10561000	5069100	1507000	3562100	17984000	13567000	4416800	6665600	4083400	2582200				1853	1267;6784;7989	True;True;True	1286;6841;8054	6337;6338;32349;32350;32351;38278	10003;10004;47596;47597;47598;47599;47600;56802	10003;47598;56802			2.19667708409354	0.51249	1.0637	FALSE	FALSE	FALSE	1	2.19667708409354	1.95125758551386	1.0637	1.13532280630327	0.964404240691057	0.0890913185646892	0.153178555434837	0.729606121853005	0.269329574032026
2439	Q12480	Q12480	6	6	6	Probable electron transfer flavoprotein subunit alpha, mitochondrial	AIM45		1	6	6	6	6	5	6	6	5	6	6	5	6	27.6	27.6	27.6	36.802	344	344	0	12.173	By MS/MS	By MS/MS	By MS/MS	1.1609	1.1496	78.978	22	15	Leave out requantified	1.0493	0.23142	2.0419	1.076	0.37826	2.3387	9.6507	21.882	37.467	8	8	6	5	6	4	Leave out requantified	Median	Median	27.6	25.3	27.6	359060000	207360000	151690000	88577000	33292000	55285000	175950000	145480000	30474000	94532000	28596000	65936000				2438	6595;9716;11735;17082;18347;20836	True;True;True;True;True;True	6652;9788;11821;17240;18517;21034	31453;31454;31455;46165;46166;46167;55992;55993;55994;55995;55996;81052;81053;81054;81055;81056;81057;87043;87044;87045;87046;87047;87048;99257;99258;99259;99260	46279;46280;46281;46282;68117;68118;68119;82567;82568;82569;82570;82571;82572;119214;119215;119216;119217;119218;119219;119220;127861;127862;127863;127864;127865;127866;147415;147416	46281;68118;82571;119220;127866;147415			1.076	0.37826	2.3387	FALSE	FALSE	FALSE	0	1.076	2.64368423835457	2.3387	0.105678077894537	1.40254987163978	1.22570680984312	0.153950018088767	0.911311586459148	0.270437451426823
932	P35191	P35191	14	14	14	DnaJ homolog 1, mitochondrial	MDJ1		1	14	14	14	13	13	14	13	13	14	13	13	14	31.9	31.9	31.9	55.56	511	511	0	68.592	By MS/MS	By MS/MS	By MS/MS	0.85688	1.0882	28.228	93	13	Leave out requantified	1.0979	0.38921	0.98985	1.1689	0.64896	1.1054	39.168	27.37	25.948	27	32	34	3	4	6	Leave out requantified	Leave out requantified	Leave out requantified	31.9	31.9	31.9	3432300000	1940300000	1.492e+09	890740000	426830000	463910000	1382600000	940410000	442230000	1158900000	573090000	585810000				931	1671;2671;3959;9180;9349;9971;10445;14072;19329;19547;19548;20287;22101;22351	True;True;True;True;True;True;True;True;True;True;True;True;True;True	1691;2698;3998;9251;9420;10045;10523;14197;19513;19732;19733;20480;22312;22566	8421;8422;8423;8424;8425;8426;8427;8428;13116;13117;13118;13119;13120;13121;13122;13123;19213;19214;19215;19216;19217;19218;19219;19220;19221;19222;19223;19224;43733;43734;43735;43736;43737;43738;44495;44496;44497;44498;44499;44500;47667;47668;47669;47670;47671;47672;47673;49966;49967;49968;49969;49970;49971;49972;49973;66992;66993;66994;66995;66996;66997;66998;66999;67000;67001;67002;91986;91987;91988;91989;91990;91991;91992;91993;93094;93095;93096;93097;93098;93099;93100;93101;93102;93103;93104;93105;93106;96593;96594;96595;96596;96597;105425;106678;106679;106680;106681;106682;106683	13070;13071;13072;13073;13074;13075;13076;13077;13078;13079;13080;13081;19602;19603;19604;19605;19606;19607;19608;19609;19610;19611;19612;19613;19614;28447;28448;28449;28450;28451;28452;28453;28454;28455;28456;28457;28458;28459;64723;64724;64725;64726;64727;64728;64729;64730;64731;64732;64733;64734;64735;64736;64737;64738;64739;64740;65821;65822;65823;65824;65825;70641;70642;70643;70644;70645;70646;70647;70648;74028;74029;74030;74031;74032;98739;98740;98741;98742;98743;98744;98745;98746;98747;98748;98749;135859;135860;135861;135862;135863;135864;135865;135866;135867;135868;135869;135870;135871;135872;137611;137612;137613;137614;137615;137616;137617;137618;137619;137620;137621;137622;137623;137624;137625;137626;137627;137628;137629;137630;137631;137632;137633;137634;143351;143352;143353;143354;143355;143356;143357;143358;156649;158513;158514	13073;19602;28452;64734;65822;70648;74032;98747;135871;137618;137622;143356;156649;158513			1.1689	0.64896	1.1054	FALSE	FALSE	FALSE	0	1.1689	1.54092702169625	1.1054	0.225151511841273	0.623798537433471	0.144568517664712	0.154919989304134	0.331172855646485	0.271891687650283
33	O13563	O13563	4	4	4	26S proteasome regulatory subunit RPN13	RPN13		1	4	4	4	2	4	2	2	4	2	2	4	2	27.6	27.6	27.6	17.902	156	156	0	13.485	By MS/MS	By MS/MS	By MS/MS	0.95514	1.0013	39.856	12	2	Leave out requantified	1.3293	0.50441	0.95514	1.3135	0.7306	1.0228	44.763	50.474	32.571	3	5	4	1	1	0	Median	Leave out requantified	Leave out requantified	15.4	27.6	15.4	261510000	144290000	117210000	48675000	21869000	26806000	113840000	76010000	37830000	98990000	46414000	52577000				32	475;8347;14513;22206	True;True;True;True	483;8413;14648;22417	2423;2424;2425;2426;2427;2428;39950;69065;69066;69067;69068;105897	3720;3721;3722;3723;3724;3725;3726;3727;3728;3729;3730;3731;3732;59219;101874;101875;101876;101877;101878;101879;101880;101881;101882;157323;157324	3729;59219;101877;157324			1.3135	0.7306	1.0228	FALSE	FALSE	FALSE	0	1.3135	1.36873802354229	1.0228	0.393416200471545	0.452846341187431	0.0325240656921994	0.155446829809798	0.292928869117058	0.272566256119288
1608	P47771	P47771	18	4	4	Aldehyde dehydrogenase [NAD(P)+] 1	ALD2		1	18	4	4	11	15	12	1	2	2	1	2	2	50.2	12.3	12.3	55.187	506	506	0	4.8846	By MS/MS	By MS/MS	By MS/MS	0.9373	0.98721	55.357	6	5	Median	1.0738	0.3787	1.4277	1.0538	0.52946	1.5884	33.124	4.151	43.362	2	2	2	2	2	1	Median	Median	Median	26.5	39.9	34	68391000	38848000	29543000	12221000	6301000	5920100	27907000	23398000	4508500	28263000	9148700	19114000				1607	40;471;4156;5103;6111;6394;6800;9405;10584;10770;11313;11694;14886;15100;15754;17954;19249;21775	False;True;True;False;False;True;False;False;False;False;False;True;False;False;False;False;False;False	40;479;4196;5151;6166;6451;6857;9476;10662;10848;11395;11778;15024;15241;15899;18122;19432;21982	208;209;210;211;2409;20153;20154;24559;24560;24561;24562;24563;24564;29100;29101;29102;29103;30435;30436;32424;32425;32426;32427;44720;44721;44722;44723;44724;44725;50639;50640;51452;51453;51454;51455;51456;51457;53976;53977;53978;53979;55768;55769;70864;70865;70866;70867;70868;70869;70870;71722;71723;74768;74769;85257;85258;85259;85260;85261;91593;91594;103880;103881;103882;103883;103884;103885;103886;103887;103888;103889	336;337;338;3695;29827;29828;36286;36287;36288;36289;36290;36291;42864;42865;42866;42867;44869;44870;47732;47733;47734;47735;66130;66131;66132;66133;66134;66135;74958;74959;76085;76086;76087;76088;76089;76090;76091;79711;79712;79713;79714;82226;82227;104498;104499;104500;104501;104502;104503;105734;105735;110110;110111;110112;125354;125355;125356;125357;125358;135192;135193;154435;154436;154437;154438;154439;154440;154441;154442;154443;154444;154445;154446	336;3695;29827;36287;42864;44869;47732;66134;74958;76085;79712;82226;104501;105734;110111;125354;135192;154440			1.0538	0.52946	1.5884	FALSE	FALSE	FALSE	0	1.0538	1.88871680580214	1.5884	0.0756010848240282	0.917406400247568	0.667574265975019	0.156860454048203	0.553527250348872	0.274793084793234
1730	P53199	P53199	2	2	2	Sterol-4-alpha-carboxylate 3-dehydrogenase, decarboxylating	ERG26		1	2	2	2	2	2	2	2	2	2	2	2	2	12.9	12.9	12.9	38.706	349	349	0	17.824	By MS/MS	By MS/MS	By MS/MS	1.0676	1.073	34.905	5	3	Median	1.1087	0.4664	NA	1.106	0.67902	NA	4.2847	39.722	NA	2	2	1	1	1	1	Median	Median	Median	12.9	12.9	12.9	69975000	41946000	28029000	22175000	8461900	13713000	36189000	29649000	6540200	11611000	3835900	7775600				1729	5935;6406	True;True	5988;6463	28274;28275;28276;30502;30503;30504;30505	41715;41716;41717;41718;41719;41720;41721;44980;44981;44982;44983	41718;44983			1.106	0.67902	2.09681934619542	FALSE	FALSE	FALSE	1	1.106	1.47271067126152	2.09681934619542	0.14535138557262	0.558474026343896	1.06820256979167	0.157344879691654	0.590675993902729	0.27535745363415
2186	Q06494	Q06494	10	10	10	Putative pyridoxal reductase	YPR127W		1	10	10	10	9	10	10	9	10	10	9	10	10	33.3	33.3	33.3	38.6	345	345	0	21.068	By MS/MS	By MS/MS	By MS/MS	0.78714	0.95296	19.669	51	11	Leave out requantified	0.80786	0.88666	0.77366	0.84539	1.3765	0.9579	12.287	24.01	24.046	17	15	19	5	2	4	Leave out requantified	Leave out requantified	Leave out requantified	29.6	33.3	33.3	1170300000	639700000	530550000	375790000	214780000	161020000	350950000	181690000	169270000	443500000	243240000	200260000				2185	267;5753;6585;6893;7190;10818;12518;14574;16213;17838	True;True;True;True;True;True;True;True;True;True	270;5805;6642;6950;7250;10896;12611;14709;16360;18006	1421;1422;1423;1424;27523;27524;27525;27526;27527;27528;27529;27530;27531;27532;31403;31404;31405;31406;31407;32932;32933;32934;32935;32936;32937;34295;34296;34297;34298;51671;51672;51673;59641;59642;59643;59644;59645;59646;59647;59648;59649;59650;59651;59652;69326;69327;69328;69329;69330;76779;76780;76781;76782;76783;76784;84781;84782;84783;84784;84785;84786;84787;84788	2234;2235;2236;2237;2238;40717;40718;40719;40720;40721;40722;40723;40724;40725;40726;46204;46205;46206;46207;46208;48470;48471;48472;48473;48474;48475;48476;50453;50454;50455;50456;76415;76416;76417;87888;87889;87890;87891;87892;87893;87894;102230;102231;102232;102233;102234;102235;102236;102237;112987;112988;112989;112990;124676;124677;124678;124679;124680;124681;124682;124683;124684;124685;124686	2237;40721;46205;48473;50454;76417;87893;102234;112987;124680			0.84539	1.3765	0.9579	FALSE	FALSE	FALSE	0	0.84539	0.726480203414457	0.9579	-0.242311047855463	-0.461004609933474	-0.0620530412581997	0.157495374809343	-0.255122899682379	0.27535745363415
1073	P38145	P38145	4	4	4	Riboflavin synthase	RIB5		1	4	4	4	3	4	3	3	4	3	3	4	3	21.4	21.4	21.4	26.195	238	238	0	23.381	By MS/MS	By MS/MS	By MS/MS	1.1674	1.2223	54.738	16	4	Leave out requantified	1.07	0.27258	1.3529	1.144	0.43939	1.46	27.776	43.481	67.407	5	6	5	0	2	2	Leave out requantified	Leave out requantified	Leave out requantified	16.8	21.4	17.6	378110000	221320000	156790000	94532000	45804000	48729000	161640000	120240000	41404000	121940000	55277000	66658000				1072	2890;7899;20401;20647	True;True;True;True	2919;7964;20594;20842	14144;14145;14146;14147;14148;14149;37848;37849;97141;97142;97143;97144;97145;97146;98347;98348;98349;98350	20986;20987;20988;20989;20990;20991;20992;20993;20994;20995;20996;20997;20998;20999;56140;56141;144162;144163;144164;144165;144166;144167;144168;144169;145996;145997;145998;145999	20989;56141;144163;145996			1.144	0.43939	1.46	FALSE	FALSE	FALSE	0	1.144	2.27588247342907	1.46	0.194087052116302	1.18642605879613	0.545968369105292	0.157614433732041	0.642160493339241	0.27535745363415
1206	P38825	P38825	6	6	6	Protein TOM71	TOM71		1	6	6	6	3	4	2	3	4	2	3	4	2	8.8	8.8	8.8	71.855	639	639	0	12.169	By MS/MS	By MS/MS	By MS/MS	1.0823	1.119	31.332	8	5	Leave out requantified	1.1669	0.47328	NA	1.1852	0.65285	NA	8.1228	12.177	NA	2	5	1	0	4	1	Median	Median	Median	4.9	6.4	3.3	151380000	100970000	50404000	28089000	11528000	16560000	114790000	85300000	29486000	8501400	4143000	4358400				1205	264;742;4495;12087;15889;20755	True;True;True;True;True;True	267;756;4542;12177;16034;20950	1405;3744;21751;57588;57589;57590;75354;75355;75356;75357;75358;75359;75360;98891	2206;5833;32062;84827;84828;84829;110985;110986;110987;110988;110989;110990;110991;110992;146895	2206;5833;32062;84827;110990;146895			1.1852	0.65285	1.08819451683509	FALSE	FALSE	FALSE	1	1.1852	1.53174542391055	1.08819451683509	0.245130531411833	0.615176541270245	0.121936464116217	0.157794720597867	0.327414512266099	0.275420894620182
683	P31373	P31373	13	13	13	Cystathionine gamma-lyase	CYS3		1	13	13	13	13	11	12	13	11	12	13	11	12	64.5	64.5	64.5	42.542	394	394	0	105.29	By MS/MS	By MS/MS	By MS/MS	1.0823	1.1526	41.462	72	11	Leave out requantified	1.1001	0.19457	1.6226	1.1415	0.3477	1.7794	35.314	19.718	25.708	25	25	22	2	4	5	Leave out requantified	Leave out requantified	Leave out requantified	64.5	58.1	62.2	6798600000	3894800000	2903700000	1981300000	861280000	1.12e+09	2781800000	2284300000	497450000	2035500000	749210000	1286300000				682	1415;1764;3382;4522;7525;7982;9498;11055;12121;12832;15888;19211;20280	True;True;True;True;True;True;True;True;True;True;True;True;True	1434;1785;3417;4569;7588;8047;9570;11133;12212;12926;16033;19394;20472	7080;7081;7082;7083;7084;7085;8820;8821;8822;8823;8824;8825;16493;16494;16495;16496;16497;16498;21885;21886;21887;21888;21889;21890;35965;35966;35967;35968;38249;45157;45158;45159;45160;45161;52638;52639;52640;52641;52642;52643;52644;52645;52646;52647;57750;57751;57752;57753;57754;57755;57756;61101;61102;61103;61104;61105;61106;75347;75348;75349;75350;75351;75352;75353;91430;91431;91432;91433;91434;91435;91436;96541;96542;96543;96544;96545;96546	11073;11074;11075;11076;11077;11078;11079;11080;11081;11082;11083;13626;13627;13628;13629;13630;13631;13632;13633;13634;13635;13636;13637;24520;24521;24522;24523;24524;24525;24526;24527;24528;24529;32238;32239;32240;32241;32242;32243;32244;32245;32246;32247;32248;32249;53084;53085;53086;53087;53088;53089;56750;66687;66688;66689;66690;66691;77684;77685;77686;77687;77688;77689;77690;77691;77692;77693;77694;77695;77696;77697;77698;77699;77700;85009;85010;85011;85012;85013;85014;85015;85016;85017;85018;85019;85020;85021;85022;90032;90033;90034;90035;90036;90037;90038;90039;90040;90041;90042;90043;90044;90045;110975;110976;110977;110978;110979;110980;110981;110982;110983;110984;134938;134939;134940;134941;134942;134943;134944;134945;134946;134947;134948;143225;143226;143227;143228;143229;143230;143231;143232;143233;143234;143235;143236	11075;13630;24527;32240;53085;56750;66687;77697;85011;90034;110982;134944;143227			1.1415	0.3477	1.7794	FALSE	FALSE	FALSE	0	1.1415	2.87604256542997	1.7794	0.190930859562615	1.52408502782182	0.831390857513114	0.158252962249215	0.848802248299183	0.275938814595787
1930	Q02457	Q02457	9	9	9	Protein TBF1	TBF1		1	9	9	9	3	8	6	3	8	6	3	8	6	30.6	30.6	30.6	62.823	562	562	0	23.873	By MS/MS	By MS/MS	By MS/MS	0.79858	0.88378	58.858	20	5	Leave out requantified	0.82518	0.84318	0.50536	0.87105	1.276	0.52201	2.0524	39.288	26.574	4	10	6	0	3	2	Leave out requantified	Leave out requantified	Leave out requantified	9.3	29	22.1	379800000	215130000	164670000	54785000	25259000	29526000	191730000	101440000	90287000	133280000	88427000	44856000				1929	3677;5823;9723;10284;14260;17977;17981;19101;20036	True;True;True;True;True;True;True;True;True	3712;5876;9795;10360;14387;18145;18149;19281;20226	17813;17814;17815;17816;17817;27846;46194;46195;46196;46197;49128;49129;49130;49131;49132;49133;67836;85358;85359;85360;85374;90807;90808;95364;95365	26259;26260;41105;68162;68163;68164;68165;68166;72776;72777;72778;72779;72780;72781;72782;72783;99939;125514;125515;125534;133830;133831;141259;141260	26260;41105;68162;72778;99939;125514;125534;133830;141259			0.87105	1.276	0.52201	FALSE	FALSE	FALSE	0	0.87105	0.783699059561129	0.52201	-0.199172560125604	-0.351628329102782	-0.937850650520897	0.158379936448601	-0.496217179916428	0.275938814595787
1507	P43579	P43579	6	6	6	Ino eighty subunit 1	IES1		1	6	6	6	3	4	5	3	4	5	3	4	5	11.8	11.8	11.8	78.752	692	692	0	14.292	By MS/MS	By MS/MS	By MS/MS	0.99008	0.97819	49.451	20	7	Leave out requantified	0.86614	1.3462	0.6076	0.91957	1.8515	0.7279	8.7384	20.711	1.0455	4	8	8	0	3	4	Leave out requantified	Leave out requantified	Leave out requantified	6.9	10	10.7	162600000	85021000	77580000	20426000	10894000	9531800	68052000	28965000	39087000	74123000	45162000	28961000				1506	1118;1119;2615;10355;16685;21530	True;True;True;True;True;True	1137;1138;2642;10431;16836;21736	5582;5583;5584;5585;5586;5587;12856;12857;12858;12859;12860;12861;49455;49456;49457;49458;49459;49460;49461;79162;102639;102640	8756;8757;8758;8759;8760;8761;8762;19245;19246;19247;73206;73207;73208;73209;73210;73211;73212;73213;116487;152538;152539	8757;8759;19245;73208;116487;152539			0.91957	1.8515	0.7279	FALSE	FALSE	FALSE	0	0.91957	0.540102619497705	0.7279	-0.120968694465474	-0.888694549509543	-0.458187830471105	0.158550643100022	-0.489283691482041	0.275984877388847
283	P11491	P11491	4	4	4	Repressible alkaline phosphatase;Soluble alkaline phosphatase	PHO8		1	4	4	4	2	3	3	2	3	3	2	3	3	9	9	9	63.003	566	566	0.0010341	4.1541	By MS/MS	By MS/MS	By MS/MS	0.8216	0.90177	43.217	9	1	Leave out requantified	1.0791	0.52738	1.0608	1.0549	0.72102	1.1593	15.558	20.427	35.53	3	4	2	0	1	0	Median	Median	Median	3	7.6	6.4	72558000	36088000	36470000	33593000	14796000	18796000	12182000	8356600	3825100	26783000	12935000	13848000				282	8140;11845;14724;17320	True;True;True;True	8206;11933;14859;17480	39019;56514;56515;70051;70052;82195;82196;82197;82198;82199	57872;57873;83299;83300;103263;103264;120850;120851;120852;120853;120854;120855;120856;120857	57873;83299;103264;120854			1.0549	0.72102	1.1593	FALSE	FALSE	FALSE	0	1.0549	1.38692407977587	1.1593	0.0771062441059786	0.471888816696393	0.213253950733534	0.159417397471361	0.254083003845302	0.277015223779002
532	P24279	P24279	13	13	13	DNA replication licensing factor MCM3	MCM3		1	13	13	13	6	11	9	6	11	9	6	11	9	17.8	17.8	17.8	107.52	971	971	0	28.144	By MS/MS	By MS/MS	By MS/MS	0.71438	0.91331	20.341	24	10	Leave out requantified	0.91193	0.85248	0.50145	0.91279	1.2915	0.56944	31.059	15.723	44.033	4	12	8	3	5	2	Median	Leave out requantified	Leave out requantified	8.3	14.2	13.2	293980000	142790000	151200000	23415000	13197000	10218000	183740000	74995000	108750000	86824000	54594000	32230000				531	876;6385;7243;8637;8638;9046;9223;9621;12616;12799;14871;17377;19493	True;True;True;True;True;True;True;True;True;True;True;True;True	890;6442;7303;8704;8705;9117;9294;9693;12710;12893;15009;17539;19678	4394;4395;30386;34558;41232;41233;41234;43110;43111;43112;43913;43914;43915;43916;43917;45749;45750;60067;60068;60952;60953;60954;60955;70789;82544;82545;82546;82547;92824;92825;92826;92827	6841;6842;6843;44815;50829;61093;61094;61095;63787;63788;65005;65006;65007;65008;65009;65010;65011;67513;67514;88442;88443;89801;89802;104388;121424;121425;121426;121427;137208;137209;137210;137211	6841;44815;50829;61093;61095;63788;65009;67514;88442;89801;104388;121424;137210			0.91279	1.2915	0.56944	FALSE	FALSE	FALSE	0	0.91279	0.774293457220286	0.56944	-0.131645108507739	-0.369047643455913	-0.812384256927026	0.159472000910488	-0.437692336296893	0.277015223779002
906	P34232	P34232	2	2	2	mRNA transport regulator MTR2	MTR2		1	2	2	2	2	2	2	2	2	2	2	2	2	15.8	15.8	15.8	20.783	184	184	0	10.799	By MS/MS	By MS/MS	By MS/MS	0.75661	0.80964	0.075525	12	4	Leave out requantified	0.78267	0.68015	0.75791	0.80752	1.013	0.80795	18.643	7.1707	2.6499	4	5	3	1	3	0	Linear	Median	Median	15.8	15.8	15.8	314380000	177780000	136610000	85537000	45024000	40514000	135380000	80938000	54442000	93467000	51813000	41654000				905	8741;13142	True;True	8809;13241	41808;41809;41810;41811;41812;41813;41814;62610;62611;62612;62613;62614;62615	61998;61999;62000;62001;62002;62003;62004;62005;62006;92277;92278;92279;92280;92281;92282;92283;92284;92285;92286;92287;92288;92289;92290	62005;92278			0.80752	1.013	0.80795	FALSE	FALSE	FALSE	0	0.80752	0.987166831194472	0.80795	-0.308430103138385	-0.0186341741390509	-0.307662080355872	0.159576987247496	-0.211575452544436	0.277015223779002
1255	P39007	P39007	11	11	11	Dolichyl-diphosphooligosaccharide--protein glycosyltransferase subunit STT3	STT3		1	11	11	11	10	11	10	10	11	10	10	11	10	16	16	16	81.528	718	718	0	28.927	By MS/MS	By MS/MS	By MS/MS	1.0114	1.1312	29.97	57	8	Leave out requantified	1.2233	0.58389	0.92148	1.2739	0.91399	1.0522	21.243	53.139	17.041	19	21	17	3	4	1	Leave out requantified	Leave out requantified	Leave out requantified	14.6	16	14.6	1274400000	643220000	631190000	317200000	133330000	183870000	559120000	319330000	239790000	398090000	190560000	207530000				1254	1983;3419;4666;5743;5744;6252;9386;10571;14810;18865;22540	True;True;True;True;True;True;True;True;True;True;True	2004;3454;4713;5795;5796;6309;9457;10649;14948;19044;22755	9832;9833;9834;9835;9836;16672;16673;16674;16675;16676;22489;22490;22491;22492;22493;22494;22495;22496;27488;27489;27490;27491;27492;27493;27494;27495;27496;27497;29749;29750;29751;29752;29753;29754;44651;44652;44653;44654;44655;44656;50570;50571;50572;50573;50574;50575;50576;70559;89666;89667;89668;89669;89670;89671;107527;107528;107529;107530;107531	15066;15067;15068;15069;15070;24767;24768;24769;24770;33101;33102;33103;33104;33105;33106;33107;33108;33109;33110;33111;33112;33113;40676;40677;40678;40679;40680;40681;40682;40683;40684;40685;40686;40687;40688;40689;40690;43821;43822;43823;43824;43825;66015;66016;66017;66018;74854;74855;74856;74857;74858;74859;74860;104107;132010;132011;132012;132013;132014;132015;132016;132017;132018;132019;132020;159746;159747;159748;159749;159750;159751	15070;24769;33108;40676;40688;43822;66018;74858;104107;132011;159751			1.2739	0.91399	1.0522	FALSE	FALSE	FALSE	0	1.2739	1.09410387422182	1.0522	0.34925203178067	0.129749714100004	0.07340895518534	0.160119393114897	0.184136900355338	0.277704804196553
429	P20081	P20081	8	8	8	FK506-binding protein 1	FPR1		1	8	8	8	7	6	6	7	6	6	7	6	6	82.5	82.5	82.5	12.158	114	114	0	21.965	By MS/MS	By MS/MS	By MS/MS	1.0877	1.1137	31.684	33	7	Leave out requantified	1.0877	0.25964	1.3779	1.1137	0.4652	1.4576	24.546	20.26	7.7738	11	11	11	3	2	2	Leave out requantified	Leave out requantified	Leave out requantified	79.8	56.1	69.3	1362700000	800400000	562290000	339650000	144930000	194720000	607890000	481780000	126110000	415140000	173690000	241450000				428	5353;6561;7226;7458;8199;9459;12557;19099	True;True;True;True;True;True;True;True	5403;6618;7286;7520;8265;9531;12651;19279	25829;25830;25831;25832;25833;31295;31296;31297;31298;31299;31300;31301;31302;34462;34463;34464;34465;34466;34467;35619;35620;35621;35622;35623;35624;39244;44976;44977;44978;44979;44980;59823;90802;90803;90804;90805	38430;38431;38432;38433;38434;46073;46074;46075;46076;46077;46078;46079;46080;46081;50695;50696;50697;50698;50699;50700;50701;50702;50703;50704;50705;50706;50707;52504;52505;52506;52507;52508;52509;52510;52511;52512;52513;52514;52515;52516;58165;66465;66466;66467;66468;66469;66470;66471;66472;66473;66474;66475;66476;88119;88120;133824;133825;133826;133827;133828	38430;46078;50697;52508;58165;66472;88120;133828			1.1137	0.4652	1.4576	FALSE	FALSE	FALSE	0	1.1137	2.14961306964746	1.4576	0.155360662839202	1.10407699807623	0.543594864252601	0.160776797057629	0.601010841722678	0.278363727798882
1308	P39962	P39962	4	3	3	Casein kinase I homolog 3	YCK3		1	4	3	3	4	3	3	3	2	3	3	2	3	9.5	7.8	7.8	60.26	524	524	0	4.7858	By MS/MS	By MS/MS	By MS/MS	0.88272	0.93347	7.8934	12	5	Leave out requantified	0.83659	0.96754	0.84293	0.88279	1.4243	0.92442	20.525	52.487	23.861	5	2	5	2	1	2	Median	Median	Median	9.5	5.5	7.8	116780000	58108000	58668000	52083000	24977000	27107000	27452000	11784000	15667000	37241000	21347000	15894000				1307	7213;7848;11930;14005	False;True;True;True	7273;7913;12019;14129	34410;34411;34412;37580;37581;37582;37583;37584;37585;56896;56897;56898;66611;66612;66613;66614	50630;50631;50632;55716;55717;55718;55719;55720;55721;83819;83820;98140;98141;98142;98143;98144;98145	50630;55716;83820;98141			0.88279	1.4243	0.92442	FALSE	FALSE	FALSE	0	0.88279	0.702099276837745	0.92442	-0.179857807626112	-0.510253052854791	-0.113379621766494	0.160790339371544	-0.267830160749132	0.278363727798882
670	P29952	P29952	12	12	12	Mannose-6-phosphate isomerase	PMI40		1	12	12	12	9	12	9	9	12	9	9	12	9	39.4	39.4	39.4	48.188	429	429	0	53.759	By MS/MS	By MS/MS	By MS/MS	1.034	1.0562	37.385	53	17	Leave out requantified	1.0182	0.30422	1.4239	1.0535	0.511	1.5944	26.12	69.416	42.007	15	23	15	2	14	1	Leave out requantified	Leave out requantified	Leave out requantified	28.7	39.4	30.1	1476300000	8.46e+08	630290000	323700000	150860000	172840000	741440000	523750000	217680000	411150000	171390000	239760000				669	265;5556;7613;10696;11693;11825;13792;14041;14232;14541;18574;21024	True;True;True;True;True;True;True;True;True;True;True;True	268;5608;7676;10774;11777;11913;13913;14166;14358;14676;18750;21222	1406;1407;1408;1409;1410;26720;26721;26722;26723;26724;26725;26726;36413;51123;51124;51125;51126;51127;55761;55762;55763;55764;55765;55766;55767;56429;56430;56431;56432;56433;56434;56435;65719;65720;65721;65722;65723;65724;66844;66845;66846;66847;66848;67699;67700;67701;67702;69189;69190;69191;69192;69193;69194;88226;88227;88228;100158	2207;2208;2209;2210;2211;39701;39702;39703;39704;39705;39706;39707;39708;39709;39710;39711;39712;39713;53787;75640;75641;75642;75643;82219;82220;82221;82222;82223;82224;82225;83193;83194;83195;83196;83197;83198;83199;83200;83201;83202;83203;83204;96918;96919;96920;96921;96922;96923;96924;96925;96926;98497;99746;99747;99748;99749;99750;102030;102031;102032;102033;102034;102035;102036;102037;102038;102039;129692;129693;129694;148831	2209;39706;53787;75640;82219;83196;96922;98497;99746;102032;129692;148831			1.0535	0.511	1.5944	FALSE	FALSE	FALSE	0	1.0535	1.95694716242661	1.5944	0.0751903141552192	0.968604803724466	0.673013615289609	0.161322932766122	0.572269577723098	0.279033246276303
2212	Q06698	Q06698	14	14	14	Putative ATP-dependent RNA helicase YLR419W	YLR419W		1	14	14	14	10	12	4	10	12	4	10	12	4	12.3	12.3	12.3	163.04	1435	1435	0	21.233	By MS/MS	By MS/MS	By MS/MS	0.91138	1.0126	33.975	32	4	Leave out requantified	1.2026	0.70234	1.0085	1.1938	0.97283	1.084	40.588	31.285	26.492	11	13	8	1	3	0	Leave out requantified	Leave out requantified	Leave out requantified	8.1	10.8	3.2	500890000	264580000	236300000	169560000	64318000	105240000	185020000	126930000	58087000	146310000	73332000	72973000				2211	3053;3486;6395;6951;8583;8959;9356;10972;13759;13766;14238;17853;20472;22521	True;True;True;True;True;True;True;True;True;True;True;True;True;True	3083;3521;6452;7009;8649;9028;9427;11050;13880;13887;14364;18021;20665;22736	14877;14878;14879;16967;30437;33192;33193;40987;42738;42739;44517;44518;52283;52284;52285;52286;65558;65559;65560;65587;65588;65589;67719;67720;67721;67722;67723;67724;67725;67726;84836;84837;97432;97433;97434;97435;97436;107455;107456;107457;107458	22078;22079;25174;44871;48894;48895;60746;63272;65846;65847;77226;77227;77228;77229;96706;96707;96708;96709;96737;96738;96739;99772;99773;99774;99775;99776;124749;124750;144562;144563;144564;144565;144566;159669;159670	22079;25174;44871;48894;60746;63272;65847;77227;96709;96737;99775;124749;144563;159669			1.1938	0.97283	1.084	FALSE	FALSE	FALSE	0	1.1938	1.02792882620807	1.084	0.255561158900354	0.0397403757852686	0.116364756691785	0.161947099446609	0.137222097125802	0.27982833221974
1200	P38811	P38811	28	28	28	Transcription-associated protein 1	TRA1		1	28	28	28	10	19	15	10	19	15	10	19	15	11.1	11.1	11.1	433.17	3744	3744	0	60.853	By MS/MS	By MS/MS	By MS/MS	0.76778	0.96101	30.233	53	14	Leave out requantified	0.90745	0.823	0.66882	0.9639	1.1232	0.78045	31.903	28.417	30.769	10	23	20	2	5	7	Leave out requantified	Leave out requantified	Leave out requantified	3.7	7.2	5.6	1076900000	535100000	541760000	112060000	59773000	52284000	340910000	164420000	176490000	623890000	310910000	312980000				1199	2978;5813;5965;6518;7492;9840;9930;10835;10979;11072;11578;11822;12048;12129;12141;14727;14820;15355;16909;17059;17199;17768;18645;18934;19820;19851;20228;20290	True;True;True;True;True;True;True;True;True;True;True;True;True;True;True;True;True;True;True;True;True;True;True;True;True;True;True;True	3007;5866;6020;6575;7554;9913;10004;10913;11057;11150;11661;11910;12138;12220;12232;14862;14958;15498;17062;17217;17358;17933;18821;19113;20006;20037;20420;20483	14536;14537;14538;14539;27804;27805;27806;27807;27808;27809;28479;28480;28481;31061;31062;35765;46911;47477;47478;47479;51740;51741;51742;51743;51744;52311;52312;52313;52718;55189;56420;57436;57785;57786;57787;57788;57789;57830;70060;70593;70594;72855;72856;80292;80293;80294;80295;80296;80297;80968;81598;84432;84433;84434;84435;84436;84437;88556;88557;89977;94316;94457;96333;96604	21587;21588;21589;21590;41058;41059;41060;41061;41062;41063;41064;41065;41066;41067;42070;42071;42072;45721;45722;45723;52737;69462;70380;70381;70382;70383;76499;76500;76501;76502;76503;77272;77273;77274;77275;77790;81382;83183;84603;84604;85060;85061;85062;85063;85064;85065;85126;103274;104147;107459;118242;119120;120020;124082;124083;124084;124085;124086;124087;130190;132463;139430;139431;139651;142896;142897;143363	21589;41065;42072;45722;52737;69462;70382;76499;77272;77790;81382;83183;84603;85065;85126;103274;104147;107459;118242;119120;120020;124087;130190;132463;139431;139651;142897;143363			0.9639	1.1232	0.78045	FALSE	FALSE	FALSE	0	0.9639	0.89031339031339	0.78045	-0.0530446133568812	-0.167614840755111	-0.357621886851601	0.162179982357658	-0.192760446987864	0.27982833221974
2302	Q08960	Q08960	10	10	10	S-adenosyl-L-methionine-dependent tRNA 4-demethylwyosine synthase	TYW1		1	10	10	10	8	9	9	8	9	9	8	9	9	14.9	14.9	14.9	89.804	810	810	0	23.592	By MS/MS	By MS/MS	By MS/MS	0.75414	0.91645	34.658	40	5	Leave out requantified	0.94942	0.83165	0.63143	0.96024	1.1927	0.71694	23.667	40.497	21.365	11	14	15	2	1	2	Leave out requantified	Leave out requantified	Leave out requantified	11.6	13.8	12.7	602330000	324310000	278020000	128820000	61075000	67741000	248900000	138730000	110180000	224620000	124510000	100100000				2301	1504;2002;4078;6560;6706;6906;10060;12723;13963;21540	True;True;True;True;True;True;True;True;True;True	1524;2023;4118;6617;6763;6963;10136;12817;14087;21746	7567;7568;7569;7570;7571;9916;9917;9918;9919;9920;9921;19806;19807;19808;19809;19810;31289;31290;31291;31292;31293;31294;31961;31962;31963;31964;31965;31966;32981;32982;32983;32984;32985;48066;48067;60591;66429;66430;66431;66432;66433;102690;102691;102692;102693;102694;102695;102696	11816;11817;11818;11819;15167;15168;15169;15170;15171;15172;15173;15174;15175;29360;29361;29362;29363;29364;29365;46068;46069;46070;46071;46072;46999;47000;47001;47002;47003;47004;47005;47006;47007;48544;48545;48546;48547;48548;48549;48550;71244;89222;97923;97924;97925;97926;97927;97928;97929;152613;152614;152615;152616;152617;152618;152619;152620;152621	11817;15169;29365;46069;47003;48550;71244;89222;97923;152618			0.96024	1.1927	0.71694	FALSE	FALSE	FALSE	0	0.96024	0.838433805651044	0.71694	-0.0585330603700537	-0.254231207375223	-0.480075708630313	0.162221442985725	-0.264279992125197	0.27982833221974
877	P33401	P33401	13	9	9	Phosphoglucomutase 1	PGM1		1	13	9	9	10	10	9	7	8	6	7	8	6	26.1	19.5	19.5	63.111	570	570	0	22.218	By MS/MS	By MS/MS	By MS/MS	0.82627	0.88696	38.46	36	20	Leave out requantified	1.3048	0.27623	1.1577	1.2819	0.50216	1.1568	16.754	7.0185	62.44	12	14	10	6	9	5	Leave out requantified	Leave out requantified	Leave out requantified	15.8	21.6	18.6	1495800000	566090000	929680000	401800000	105930000	295870000	871210000	374370000	496850000	222760000	85795000	136960000				876	584;1623;3895;4527;4528;5430;6243;12345;15119;15387;17687;19304;22312	True;True;False;True;True;False;True;False;True;False;True;True;True	596;1643;3934;4574;4575;5482;6300;12436;15260;15530;17852;19487;22527	3005;3006;3007;8211;8212;8213;8214;8215;8216;18908;18909;18910;18911;18912;18913;21908;21909;21910;21911;21912;21913;21914;21915;21916;21917;21918;26202;29710;58758;58759;58760;58761;71794;71795;71796;71797;71798;71799;72993;84081;91837;91838;91839;91840;91841;91842;106491;106492;106493	4624;4625;4626;12805;12806;12807;12808;12809;12810;28008;28009;28010;28011;28012;28013;28014;28015;28016;28017;28018;28019;32271;32272;32273;32274;32275;32276;32277;32278;32279;32280;32281;38997;43766;86571;86572;86573;86574;86575;86576;86577;105814;105815;105816;105817;105818;107646;123622;135575;135576;135577;135578;135579;135580;135581;135582;135583;135584;135585;158254;158255;158256	4625;12806;28019;32271;32281;38997;43766;86572;105817;107646;123622;135580;158256			1.2819	0.50216	1.1568	FALSE	FALSE	FALSE	0	1.2819	1.99139716425044	1.1568	0.358283722852818	0.993780980853731	0.210139457401668	0.162616310220888	0.520734720369406	0.28022740823778
1291	P39727	P39727	2	2	2	ER-derived vesicles protein ERV46	ERV46		1	2	2	2	2	2	2	2	2	2	2	2	2	7	7	7	46.235	415	415	0	24.161	By MS/MS	By MS/MS	By MS/MS	0.92024	0.99551	21.161	11	1	Leave out requantified	1.1225	0.40249	1.0326	1.1562	0.61428	1.1364	14.917	29.142	13.464	3	4	4	0	1	0	Median	Median	Leave out requantified	7	7	7	245960000	135990000	109970000	57305000	25874000	31431000	100950000	69335000	31612000	87709000	40777000	46932000				1290	2730;6619	True;True	2757;6676	13403;13404;13405;13406;13407;13408;31552;31553;31554;31555;31556	19975;19976;19977;19978;19979;19980;19981;19982;19983;19984;46437;46438	19980;46437			1.1562	0.61428	1.1364	FALSE	FALSE	FALSE	0	1.1562	1.62792212020577	1.1364	0.209390977467428	0.703031682724274	0.184470736640092	0.162745766101502	0.365631132277265	0.28022740823778
1794	P53686	P53686	3	3	3	NAD-dependent protein deacetylase HST2	HST2		1	3	3	3	1	3	1	1	3	1	1	3	1	9	9	9	39.979	357	357	0.0010111	3.7509	By MS/MS	By MS/MS	By MS/MS	0.85738	1.2908	40.081	3	1	Plateau	NA	NA	NA	NA	NA	NA	NA	NA	NA	1	1	1	1	0	0	Median	Median	Median	3.6	9	3.6	25608000	14092000	11516000	5069200	3109300	1959900	10554000	5789900	4764300	9984600	5193100	4791500				1793	8948;10513;16686	True;True;True	9017;10591;16837	42697;42698;42699;42700;42701;50328;79163	63206;63207;63208;63209;63210;63211;74530;116488	63210;74530;116488			0.585793637613941	1.40383924067216	0.954419244241759	FALSE	FALSE	FALSE	3	0.585793637613941	0.71233227496989	0.954419244241759	-0.771535570896204	-0.489377736237927	-0.067304962067709	0.162946142217308	-0.44273942306728	0.28032011696197
711	P32336	P32336	3	3	3	Protein NUD1	NUD1		1	3	3	3	1	1	2	1	1	2	1	1	2	6	6	6	94.103	851	851	0.0028846	2.9825	By MS/MS	By MS/MS	By MS/MS	1.1594	1.1336	41.292	3	2	Median	NA	NA	NA	NA	NA	NA	NA	NA	NA	1	1	1	1	1	0	Median	Median	Median	1.5	2.2	3.8	15747000	7861600	7885100	3877000	2037100	1839900	5958400	1980700	3977700	5911300	3843800	2067500				710	12344;19986;21241	True;True;True	12435;20176;21441	58756;58757;95066;101237	86569;86570;140613;150437	86570;140613;150437			0.839373463484324	3.42612074088305	0.556389744586611	FALSE	FALSE	FALSE	3	0.839373463484324	0.291875294430593	0.556389744586611	-0.252615241271274	-1.77657599473884	-0.845832266614675	0.163275420604687	-0.958341167541596	0.280634213492153
2458	Q12680	Q12680	60	60	60	Glutamate synthase [NADH]	GLT1		1	60	60	60	47	54	51	47	54	51	47	54	51	36.6	36.6	36.6	238.1	2145	2145	0	239.86	By MS/MS	By MS/MS	By MS/MS	0.8209	1.0131	52.58	278	47	Leave out requantified	0.97126	0.71535	0.79524	0.99033	1.1745	0.88415	33.087	26.629	55.256	87	98	93	11	19	17	Leave out requantified	Leave out requantified	Leave out requantified	29.4	33.7	32.9	7.225e+09	4196500000	3028500000	1686500000	833450000	853040000	2.867e+09	1788400000	1078500000	2671500000	1574600000	1096900000				2457	152;423;670;1687;2629;2997;3335;3638;3645;3692;3802;4347;4553;5549;5836;6068;6913;6924;7022;7108;7297;7539;7634;7882;7918;8040;8163;8630;9970;10383;10620;10710;10756;11285;11483;11580;13136;13930;13940;14149;14507;14747;14754;14791;15744;16281;16831;17022;17327;17913;18095;18117;18580;19225;19316;20420;20851;21582;22037;22072	True;True;True;True;True;True;True;True;True;True;True;True;True;True;True;True;True;True;True;True;True;True;True;True;True;True;True;True;True;True;True;True;True;True;True;True;True;True;True;True;True;True;True;True;True;True;True;True;True;True;True;True;True;True;True;True;True;True;True;True	153;428;683;1707;2656;3026;3370;3673;3680;3728;3839;4391;4601;5601;5889;6123;6970;6982;7081;7168;7357;7602;7697;7947;7983;8106;8229;8697;10044;10459;10698;10788;10834;11366;11566;11663;13235;14054;14064;14274;14642;14882;14889;14928;15889;16431;16984;17180;17487;18081;18264;18286;18756;19408;19499;20613;21049;21788;22248;22283	839;840;841;842;843;844;845;846;847;848;849;850;2178;2179;2180;2181;2182;3414;8506;12931;12932;12933;12934;12935;12936;14635;14636;14637;14638;14639;16276;16277;16278;17633;17634;17635;17636;17637;17638;17660;17661;17662;17663;17664;17895;17896;17897;17898;17899;17900;18401;18402;18403;21063;21064;21065;21066;21067;21068;22014;22015;22016;22017;22018;26690;26691;26692;26693;26694;26695;27906;27907;27908;27909;27910;27911;28911;28912;28913;28914;28915;28916;33009;33010;33011;33012;33013;33014;33070;33071;33072;33511;33512;33513;33514;33515;33516;33920;33921;33922;33923;33924;33925;34811;34812;34813;34814;34815;34816;36027;36028;36029;36030;36031;36032;36544;36545;36546;36547;36548;37773;37774;37936;38541;38542;38543;38544;38545;38546;38547;38548;39107;39108;39109;39110;39111;39112;39113;39114;39115;41200;41201;41202;41203;41204;47664;47665;47666;49619;50771;50772;50773;50774;50775;50776;51169;51170;51171;51172;51173;51174;51175;51176;51177;51178;51179;51180;51181;51182;51395;51396;51397;51398;51399;51400;53810;53811;53812;53813;53814;53815;54771;54772;54773;54774;54775;54776;55196;55197;55198;55199;55200;55201;62590;66281;66282;66283;66284;66285;66286;66327;66328;67330;67331;67332;67333;67334;67335;69042;69043;70140;70141;70142;70143;70144;70145;70146;70189;70190;70191;70192;70193;70194;70454;70455;70456;70457;70458;70459;70460;74723;74724;74725;74726;77212;79891;79892;79893;79894;79895;80798;80799;80800;80801;80802;80803;82301;85070;85071;85072;85073;85074;85075;85076;85907;85908;85909;85910;85911;85912;85913;85914;86022;88244;91491;91492;91493;91494;91495;91496;91898;97234;97235;97236;97237;97238;97239;97240;99327;99328;99329;99330;99331;99332;102905;102906;102907;102908;105128;105129;105130;105131;105132;105133;105285;105286;105287;105288;105289;105290	1324;1325;1326;1327;1328;1329;1330;1331;1332;1333;1334;1335;1336;1337;1338;1339;1340;1341;1342;1343;3337;5311;13199;19358;19359;19360;19361;19362;19363;19364;19365;21717;21718;21719;21720;21721;21722;21723;21724;21725;21726;24187;24188;24189;26051;26052;26053;26054;26055;26056;26057;26058;26059;26060;26061;26086;26087;26088;26089;26090;26366;26367;26368;26369;26370;27236;31124;31125;32397;32398;32399;32400;39657;39658;39659;39660;39661;39662;41168;41169;41170;41171;41172;41173;41174;41175;42613;42614;42615;42616;42617;42618;42619;48581;48582;48583;48584;48585;48586;48587;48588;48589;48590;48591;48592;48679;48680;48681;49308;49309;49907;51207;51208;51209;51210;51211;51212;51213;51214;51215;51216;53171;53172;53173;53174;53175;53176;54053;54054;54055;54056;54057;54058;54059;56005;56006;56007;56290;57248;57249;57250;57986;57987;57988;61062;61063;61064;70639;70640;73485;73486;75129;75130;75131;75132;75133;75134;75135;75136;75137;75138;75139;75140;75141;75142;75143;75144;75145;75146;75694;75695;75696;75697;75698;75699;75700;75701;75702;75703;75704;75705;75706;75707;75994;75995;75996;75997;75998;75999;76000;76001;76002;76003;76004;76005;76006;76007;79465;79466;79467;79468;79469;79470;79471;80846;80847;80848;80849;80850;80851;80852;80853;80854;80855;80856;80857;81395;81396;81397;81398;81399;81400;81401;81402;81403;81404;81405;81406;81407;92255;97722;97723;97724;97725;97726;97727;97728;97729;97730;97731;97732;97733;97783;97784;97785;99242;99243;101830;101831;103381;103382;103383;103384;103385;103386;103387;103388;103389;103390;103391;103504;103505;103506;103507;103963;103964;103965;103966;103967;103968;103969;103970;103971;103972;103973;103974;103975;103976;110040;110041;110042;110043;110044;113692;117634;117635;117636;117637;117638;118876;118877;118878;118879;118880;118881;118882;118883;118884;118885;118886;118887;118888;121075;125085;125086;125087;125088;125089;125090;125091;126274;126275;126276;126277;126278;126279;126280;126281;126282;126283;126284;126285;126286;126476;129725;135037;135038;135039;135040;135041;135042;135043;135044;135045;135046;135047;135675;135676;144284;144285;144286;144287;144288;144289;144290;147502;147503;147504;147505;147506;147507;147508;147509;152919;152920;152921;152922;156213;156214;156215;156216;156217;156218;156219;156220;156221;156222;156223;156224;156225;156226;156424;156425;156426;156427;156428;156429;156430;156431;156432;156433;156434;156435	1336;3337;5311;13199;19363;21719;24189;26053;26087;26367;27236;31124;32398;39661;41169;42614;48591;48679;49308;49907;51207;53176;54054;56007;56290;57249;57988;61063;70639;73486;75144;75696;75995;79471;80850;81398;92255;97726;97784;99243;101831;103385;103505;103967;110040;113692;117638;118884;121075;125090;126284;126476;129725;135041;135675;144287;147504;152919;156224;156426			0.99033	1.1745	0.88415	FALSE	FALSE	FALSE	0	0.99033	0.851426138782461	0.88415	-0.0140187514800699	-0.23204671335011	-0.177636944842917	0.163875759238651	-0.141234136557699	0.281299619465223
340	P14906	P14906	17	17	17	Protein translocation protein SEC63	SEC63		1	17	17	17	15	14	16	15	14	16	15	14	16	34.2	34.2	34.2	75.344	663	663	0	56.835	By MS/MS	By MS/MS	By MS/MS	0.94012	1.0435	24.423	81	11	Leave out requantified	1.0902	0.40124	1.0523	1.1029	0.67508	1.1289	28.861	21.254	25.757	27	26	28	4	5	2	Leave out requantified	Leave out requantified	Leave out requantified	32.4	29.6	32.6	1894500000	1062100000	832480000	488560000	221110000	267450000	743140000	515370000	227770000	662840000	325580000	337260000				339	147;1581;3663;5328;8440;8929;9200;10977;10978;11057;14097;14170;15755;15757;18575;19094;22270	True;True;True;True;True;True;True;True;True;True;True;True;True;True;True;True;True	148;1601;3698;5378;8506;8998;9271;11055;11056;11135;14222;14296;15900;15902;18751;19274;22483	809;810;811;812;813;814;7977;17743;17744;17745;17746;17747;25726;25727;25728;25729;25730;25731;40314;40315;40316;40317;42615;42616;42617;42618;42619;42620;43813;43814;43815;43816;43817;43818;43819;52303;52304;52305;52306;52307;52308;52309;52310;52650;52651;52652;52653;52654;52655;67115;67116;67117;67118;67119;67120;67437;67438;67439;67440;67441;67442;74770;74771;74772;74773;74774;74777;74778;74779;74780;74781;74782;88229;90764;90765;90766;90767;90768;90769;90770;106234;106235;106236;106237;106238;106239	1274;1275;1276;1277;1278;1279;1280;1281;1282;1283;1284;1285;1286;12467;12468;26179;26180;26181;26182;26183;38282;38283;38284;38285;38286;38287;38288;38289;38290;38291;38292;38293;38294;38295;59758;59759;59760;59761;63096;63097;63098;63099;63100;63101;63102;63103;63104;64851;64852;64853;64854;64855;64856;64857;64858;64859;64860;64861;64862;64863;77252;77253;77254;77255;77256;77257;77258;77259;77260;77261;77262;77263;77264;77265;77266;77267;77268;77269;77270;77271;77703;77704;77705;77706;77707;77708;77709;77710;77711;77712;98903;98904;98905;98906;98907;98908;98909;98910;98911;98912;98913;99390;99391;99392;99393;99394;99395;99396;99397;99398;99399;99400;99401;110113;110114;110115;110116;110117;110118;110119;110122;110123;110124;110125;110126;110127;110128;110129;129695;133738;133739;133740;133741;133742;133743;133744;133745;133746;157843;157844;157845;157846;157847	1279;12468;26179;38284;59758;63096;64862;77252;77268;77705;98906;99395;110115;110125;129695;133746;157843			1.1029	0.67508	1.1289	FALSE	FALSE	FALSE	0	1.1029	1.48130591929845	1.1289	0.141301987625258	0.566869616776681	0.174917695239588	0.163956652223588	0.294363099880509	0.281299619465223
1410	P40481	P40481	3	3	3	Histidine protein methyltransferase 1	HPM1		1	3	3	3	1	3	2	1	3	2	1	3	2	14.1	14.1	14.1	42.514	377	377	0.0010015	3.56	By MS/MS	By MS/MS	By MS/MS	1.1277	1.296	15.47	9	3	Leave out requantified	1.4414	0.69114	1.4247	1.4458	0.98003	1.5111	10.885	40.299	23.143	2	4	3	0	2	1	Median	Median	Median	3.2	14.1	5	104430000	52807000	51623000	21215000	8397300	12817000	52843000	32517000	20326000	30372000	11893000	18479000				1409	6176;16171;21029	True;True;True	6232;16318;21227	29402;29403;29404;29405;29406;29407;76585;76586;100180	43328;43329;43330;43331;43332;112700;148852	43329;112700;148852			1.4458	0.98003	1.5111	FALSE	FALSE	FALSE	0	1.4458	1.02037692723692	1.5111	0.531867995605555	0.0291021822015797	0.595599136829893	0.164317731937091	0.385523104879009	0.28166650644772
1494	P42941	P42941	4	4	4	Phosphoserine phosphatase	SER2		1	4	4	4	4	3	3	4	3	3	4	3	3	13.9	13.9	13.9	34.207	309	309	0	15.739	By MS/MS	By MS/MS	By MS/MS	1.0066	1.0744	33.339	15	2	Leave out requantified	1.0503	0.39749	1.1573	1.0818	0.59401	1.2656	15.542	10.888	4.4635	6	5	4	1	1	0	Leave out requantified	Leave out requantified	Leave out requantified	13.9	10.4	11	252500000	134510000	1.18e+08	88428000	39041000	49387000	91990000	62827000	29163000	72084000	32639000	39445000				1493	936;4864;11704;19418	True;True;True;True	951;4912;11788;19602	4641;4642;4643;4644;23385;23386;23387;23388;23389;55805;55806;55807;55808;55809;55810;92393;92394	7196;7197;34409;34410;34411;34412;34413;82288;82289;82290;82291;82292;82293;82294;136499;136500	7197;34411;82294;136500			1.0818	0.59401	1.2656	FALSE	FALSE	FALSE	0	1.0818	1.68347334219963	1.2656	0.113433802604049	0.75144087627046	0.339821504923343	0.164498210877854	0.401565394599284	0.281723435460461
471	P21951	P21951	4	4	4	DNA polymerase epsilon catalytic subunit A	POL2		1	4	4	4	1	4	2	1	4	2	1	4	2	3.8	3.8	3.8	255.67	2222	2222	0	5.3399	By matching	By MS/MS	By MS/MS	0.69894	0.82022	16.695	6	3	Median	NA	0.79053	0.66018	NA	1.1053	0.77007	NA	15.006	6.1563	1	3	2	0	2	1	Median	Plateau	Median	0.5	3.8	1.8	59783000	35868000	23916000	10057000	6350100	3707100	34869000	19190000	15680000	14856000	10328000	4528900				470	14450;16369;16467;21542	True;True;True;True	14585;16519;16618;21748	68796;68797;77715;78174;102702;102703;102704	101503;101504;101505;114450;115056;115057;152631	101505;114450;115057;152631			0.542534176309555	1.1053	0.77007	FALSE	FALSE	FALSE	1	0.542534176309555	0.904731747037004	0.77007	-0.882214073571183	-0.144437998368392	-0.376938500946385	0.164727668224767	-0.46786352429532	0.281864069153828
1804	P53742	P53742	21	21	21	Nucleolar GTP-binding protein 2	NOG2		1	21	21	21	18	18	18	18	18	18	18	18	18	47.3	47.3	47.3	55.488	486	486	0	48.429	By MS/MS	By MS/MS	By MS/MS	0.78903	0.98265	28.576	83	11	Leave out requantified	1.0055	0.87838	0.67039	0.98265	1.4438	0.72156	31.385	25.094	25.263	23	30	30	3	3	5	Leave out requantified	Leave out requantified	Leave out requantified	39.3	39.5	39.1	1881200000	1016800000	864400000	411040000	216260000	194780000	732540000	369940000	362600000	737590000	430580000	307020000				1803	102;1366;1802;2805;3004;7211;8795;9232;10484;12041;15490;15514;15989;16331;18218;20169;20334;20467;20745;20826;21721	True;True;True;True;True;True;True;True;True;True;True;True;True;True;True;True;True;True;True;True;True	103;1385;1823;2832;3033;7271;8863;9303;10562;12131;15634;15659;16134;16481;18388;20360;20527;20660;20940;21024;21928	587;588;589;6834;6835;6836;6837;6838;6839;6840;9002;9003;9004;9005;9006;9007;13731;13732;13733;13734;13735;13736;14667;14668;14669;14670;34402;34403;34404;34405;34406;34407;34408;42048;42049;42050;42051;42052;42053;43976;43977;43978;43979;43980;43981;43982;50209;50210;50211;50212;50213;50214;57405;57406;57407;57408;57409;73461;73462;73463;73464;73465;73664;73665;75784;77520;77521;77522;77523;77524;86474;86475;86476;86477;96044;96045;96046;96047;96048;96825;96826;96827;96828;96829;96830;96831;97414;98839;98840;98841;98842;98843;98844;99223;99224;99225;99226;99227;99228;103641	945;10745;10746;10747;10748;10749;10750;10751;10752;13908;13909;13910;13911;13912;13913;13914;13915;13916;13917;20403;20404;20405;20406;20407;20408;20409;20410;20411;21776;50619;50620;50621;50622;50623;50624;50625;50626;50627;50628;62321;62322;62323;62324;62325;62326;62327;65113;65114;65115;65116;65117;65118;65119;65120;74377;74378;74379;84555;84556;84557;84558;84559;84560;84561;108294;108295;108296;108297;108298;108299;108300;108301;108302;108303;108304;108305;108597;108598;111540;114155;114156;114157;114158;127082;127083;142496;142497;142498;142499;142500;142501;142502;143700;143701;143702;143703;143704;143705;143706;143707;144544;146797;146798;146799;146800;146801;146802;146803;146804;146805;146806;146807;146808;146809;146810;146811;146812;147377;154108	945;10750;13908;20409;21776;50619;62325;65120;74379;84556;108303;108597;111540;114157;127082;142498;143706;144544;146808;147377;154108			0.98265	1.4438	0.72156	FALSE	FALSE	FALSE	0	0.98265	0.692616705914947	0.72156	-0.0252504455431862	-0.529870909128166	-0.470808730519588	0.164884502489949	-0.341976695063647	0.281880297822407
1495	P42942	P42942	5	5	5	Uncharacterized GTP-binding protein YGR210C			1	5	5	5	2	4	2	2	4	2	2	4	2	21.4	21.4	21.4	45.213	411	411	0	9.1834	By MS/MS	By MS/MS	By MS/MS	1.0189	1.0446	4.1241	10	4	Leave out requantified	1.0956	0.42497	1.0782	1.0802	0.6791	1.1532	8.5415	49.818	8.5728	3	5	2	0	3	1	Median	Median	Median	9.2	17.8	7.5	183460000	108320000	75143000	44230000	23234000	20996000	100700000	66470000	34233000	38532000	18618000	19914000				1494	5541;7476;11539;18227;21807	True;True;True;True;True	5593;7538;11622;18397;22014	26665;35714;55028;86509;86510;86511;86512;86513;104061;104062	39636;52668;81155;127126;127127;127128;127129;127130;127131;127132;127133;127134;154708;154709	39636;52668;81155;127129;154709			1.0802	0.6791	1.1532	FALSE	FALSE	FALSE	0	1.0802	1.47253718156383	1.1532	0.111298453402541	0.55830406256543	0.205642741945457	0.165159648628147	0.291748419304476	0.282098578415754
1926	Q02326	Q02326	10	4	4	60S ribosomal protein L6-A	RPL6A		1	10	4	4	9	10	9	4	4	4	4	4	4	54.5	21	21	19.961	176	176	0	26.351	By MS/MS	By MS/MS	By MS/MS	0.71532	0.87399	5.8011	31	0	Leave out requantified	0.73452	0.60437	0.7137	0.81295	1.0256	0.90015	6.7918	21.835	7.0575	11	9	11	0	0	0	Leave out requantified	Leave out requantified	Leave out requantified	50	54.5	50	3615900000	2081200000	1534700000	1060900000	570020000	490920000	1249800000	794730000	455070000	1305200000	716450000	588730000				1925	1262;3355;5864;7735;16061;21134;21445;22014;22015;22835	False;True;False;True;False;False;False;True;True;False	1281;3390;5917;7798;16207;21333;21647;22225;22226;23051	6314;6315;6316;6317;6318;6319;6320;6321;6322;6323;6324;6325;6326;6327;16359;16360;16361;16362;16363;28024;28025;28026;28027;28028;28029;28030;37041;37042;37043;37044;37045;37046;37047;37048;37049;37050;37051;37052;37053;37054;37055;76063;76064;76065;76066;76067;76068;100693;102209;102210;102211;102212;102213;102214;105017;105018;105019;105020;105021;105022;105023;105024;105025;105026;105027;105028;108828;108829;108830;108831;108832;108833	9962;9963;9964;9965;9966;9967;9968;9969;9970;9971;9972;9973;9974;9975;9976;9977;9978;9979;9980;9981;9982;9983;9984;9985;9986;9987;9988;24306;24307;24308;24309;24310;24311;24312;24313;24314;24315;24316;24317;24318;24319;24320;24321;24322;41320;41321;41322;41323;41324;41325;41326;41327;41328;41329;41330;41331;41332;41333;41334;41335;41336;41337;41338;54826;54827;54828;54829;54830;54831;54832;54833;54834;54835;54836;54837;54838;54839;54840;54841;54842;54843;54844;54845;54846;54847;54848;54849;54850;54851;111909;111910;111911;111912;111913;111914;149598;151872;151873;151874;151875;151876;151877;151878;151879;151880;151881;151882;151883;151884;151885;151886;151887;151888;156067;156068;156069;156070;156071;156072;156073;156074;156075;156076;156077;156078;156079;156080;156081;156082;156083;161582;161583;161584;161585;161586;161587;161588;161589;161590	9975;24314;41335;54829;111913;149598;151885;156072;156080;161586			0.81295	1.0256	0.90015	FALSE	FALSE	FALSE	0	0.81295	0.975039001560062	0.90015	-0.298761471947823	-0.0364681670692918	-0.151762664306774	0.165870273639494	-0.16233076777463	0.283059619511464
2384	Q12256	Q12256	7	7	7	Polyamine transporter 4	TPO4		1	7	7	7	5	5	5	5	5	5	5	5	5	17.1	17.1	17.1	73.222	659	659	0	20.498	By MS/MS	By MS/MS	By MS/MS	0.82491	0.98784	21.79	22	0	Leave out requantified	0.93793	0.7296	0.75152	0.97684	1.1054	0.82202	33.491	14.896	30.137	8	8	6	0	0	0	Leave out requantified	Leave out requantified	Leave out requantified	11.4	11.1	12.9	459080000	240190000	218890000	125050000	60569000	64477000	198970000	110800000	88170000	135070000	68829000	66242000				2383	1727;2596;3290;16546;18035;19216;19591	True;True;True;True;True;True;True	1747;2623;3325;16697;18203;19399;19776	8640;8641;8642;8643;8644;8645;12772;16043;16044;78503;78504;85632;85633;85634;85635;85636;85637;91455;91456;91457;91458;91459;91460;93266;93267;93268;93269	13363;13364;13365;13366;13367;13368;13369;13370;19140;23828;23829;115521;115522;125898;125899;125900;125901;125902;125903;125904;125905;125906;125907;125908;125909;125910;134975;134976;134977;134978;134979;134980;134981;134982;134983;137836;137837;137838;137839;137840;137841;137842	13363;19140;23828;115521;125898;134975;137842			0.97684	1.1054	0.82202	FALSE	FALSE	FALSE	0	0.97684	0.904649900488511	0.82202	-0.0338058173506421	-0.144568517664712	-0.282754599338308	0.166364020722786	-0.153709644784554	0.283649172587067
1445	P40825	P40825	47	47	47	Alanine--tRNA ligase, mitochondrial	ALA1		1	47	47	47	40	45	41	40	45	41	40	45	41	54	54	54	110.06	983	983	0	203.65	By MS/MS	By MS/MS	By MS/MS	0.96332	0.97224	22.906	259	31	Leave out requantified	1.012	0.41556	1.0814	1.0251	0.753	1.1866	24.688	24.074	26.23	82	93	84	6	13	12	Leave out requantified	Leave out requantified	Leave out requantified	50.5	52.6	49.2	9557400000	5442600000	4114800000	2597300000	1280900000	1316400000	3943200000	2701600000	1241600000	3016900000	1460100000	1556700000				1444	1454;1521;1814;2034;2729;2771;3319;3961;4455;4567;4871;6715;7214;7694;7789;8572;9262;9263;9636;10359;10439;10524;10525;11161;11195;11240;11982;12801;12897;12971;14300;14610;14722;14975;17524;17945;18268;18269;18868;19035;19498;20866;21687;22233;22272;22314;22726	True;True;True;True;True;True;True;True;True;True;True;True;True;True;True;True;True;True;True;True;True;True;True;True;True;True;True;True;True;True;True;True;True;True;True;True;True;True;True;True;True;True;True;True;True;True;True	1473;1541;1835;2056;2756;2798;3354;4000;4502;4615;4919;6772;7274;7757;7853;8638;9333;9334;9708;10435;10516;10602;10603;11239;11275;11321;12071;12895;12991;13065;14433;14745;14857;15115;17687;18113;18438;18439;19047;19215;19683;21064;21894;22444;22485;22529;22942	7289;7290;7291;7292;7293;7294;7649;7650;7651;7652;7653;9065;9066;9067;9068;9069;9070;10065;10066;10067;10068;10069;10070;13399;13400;13401;13402;13575;13576;13577;13578;13579;13580;13581;13582;13583;13584;13585;13586;13587;13588;16185;16186;16187;16188;16189;19231;19232;19233;21551;21552;21553;21554;21555;22079;22080;22081;22082;22083;22084;22085;22086;22087;22088;22089;22090;22091;23405;23406;23407;23408;23409;23410;32000;32001;32002;32003;32004;34413;34414;34415;36838;36839;36840;36841;36842;37319;37320;37321;37322;37323;37324;40942;40943;40944;40945;40946;40947;44089;44090;44091;44092;44093;44094;44095;45812;45813;45814;45815;45816;45817;49486;49487;49488;49489;49490;49491;49492;49493;49494;49495;49927;49928;49929;50380;50381;50382;50383;50384;50385;50386;53194;53195;53196;53197;53198;53199;53370;53371;53372;53373;53374;53598;53599;53600;53601;53602;57110;57111;57112;57113;57114;57115;57116;57117;57118;57119;60958;60959;60960;60961;60962;60963;61411;61412;61413;61414;61415;61416;61417;61418;61419;61420;61738;61739;61740;61741;61742;61743;68102;69510;69511;69512;69513;69514;69515;70037;70038;70039;70040;70041;70042;70043;70044;70045;70046;70047;71212;71213;71214;71215;83311;83312;83313;83314;83315;83316;83317;83318;83319;85197;85198;85199;85200;85201;85202;86684;86685;86686;86687;86688;86689;86690;86691;86692;86693;86694;86695;89681;89682;89683;89684;89685;89686;90455;90456;90457;90458;90459;90460;92847;92848;92849;92850;92851;92852;92853;99423;99424;99425;99426;103465;103466;103467;103468;103469;103470;106019;106020;106021;106022;106023;106024;106245;106500;106501;106502;106503;106504;106505;108355	11398;11399;11400;11401;11402;11403;11404;11918;11919;11920;11921;11922;11923;13990;13991;13992;13993;13994;13995;13996;13997;13998;13999;14000;15352;15353;15354;15355;15356;15357;15358;15359;15360;15361;15362;15363;19972;19973;19974;20229;20230;20231;20232;20233;20234;20235;20236;20237;20238;20239;20240;20241;20242;20243;20244;20245;24042;24043;24044;28466;28467;28468;28469;31758;31759;31760;31761;31762;31763;32491;32492;32493;32494;32495;32496;32497;32498;32499;32500;32501;32502;32503;32504;32505;32506;32507;32508;32509;32510;32511;32512;34434;34435;34436;34437;34438;34439;47057;47058;47059;47060;47061;50633;54510;54511;54512;54513;54514;54515;54516;54517;54518;55335;55336;55337;55338;55339;55340;55341;55342;55343;55344;55345;60684;60685;60686;60687;60688;60689;60690;60691;60692;60693;60694;60695;65265;65266;65267;65268;65269;65270;65271;65272;65273;65274;65275;65276;65277;65278;65279;65280;65281;67614;67615;67616;67617;67618;67619;73256;73257;73258;73259;73260;73261;73262;73263;73264;73265;73266;73985;73986;74591;74592;74593;74594;74595;74596;74597;74598;74599;74600;74601;74602;74603;74604;78478;78479;78480;78481;78482;78483;78484;78485;78486;78487;78488;78489;78490;78774;78775;78776;78777;78778;79150;79151;79152;79153;84100;84101;84102;84103;84104;84105;84106;84107;84108;84109;84110;89805;89806;89807;89808;89809;89810;89811;90507;90508;90509;90510;90511;90512;90513;90514;90515;90516;90517;90518;90519;90520;90521;90522;90523;90524;90525;90526;90937;90938;90939;90940;90941;90942;90943;90944;100411;102550;102551;102552;102553;102554;102555;102556;102557;102558;102559;102560;102561;103245;103246;103247;103248;103249;103250;103251;103252;103253;103254;103255;103256;103257;103258;103259;104987;104988;104989;104990;104991;122556;122557;122558;122559;122560;122561;122562;122563;122564;122565;122566;122567;125263;125264;125265;125266;125267;125268;125269;125270;125271;125272;125273;125274;125275;125276;125277;127384;127385;127386;127387;127388;127389;127390;127391;127392;127393;127394;127395;127396;132032;132033;132034;132035;132036;132037;132038;132039;132040;132041;132042;132043;132044;132045;132046;133217;133218;133219;133220;133221;133222;133223;133224;133225;133226;133227;133228;133229;133230;137256;137257;137258;137259;137260;137261;137262;137263;137264;137265;137266;137267;137268;137269;137270;137271;137272;147631;147632;147633;147634;147635;147636;147637;147638;147639;153819;153820;153821;153822;153823;153824;153825;153826;153827;153828;153829;153830;153831;153832;153833;157508;157509;157510;157511;157512;157853;157854;158266;158267;158268;158269;158270;158271;158272;158273;160949	11400;11918;13990;15354;19974;20242;24042;28467;31762;32505;34438;47060;50633;54518;55336;60692;65266;65281;67619;73266;73985;74591;74598;78490;78777;79151;84101;89811;90520;90942;100411;102554;103250;104989;122562;125265;127385;127394;132040;133219;137268;147639;153831;157509;157853;158272;160949			1.0251	0.753	1.1866	FALSE	FALSE	FALSE	0	1.0251	1.32802124833997	1.1866	0.0357646536009747	0.409278229990159	0.246833687910542	0.166561321942969	0.230625523833892	0.283732688225199
154	P06844	P06844	4	4	4	Protein SPT3	SPT3		1	4	4	4	2	3	4	2	3	4	2	3	4	13.1	13.1	13.1	38.8	337	337	0	11.846	By MS/MS	By MS/MS	By MS/MS	0.75354	1.0207	57.303	9	4	Leave out requantified	NA	0.89076	0.56407	NA	1.2521	0.66907	NA	33.131	27	1	4	4	0	1	3	Median	Median	Median	11	13.1	13.1	91428000	55729000	35699000	10922000	8081000	2841100	36840000	19281000	17559000	43666000	28367000	15298000				153	2688;2689;7696;17430	True;True;True;True	2715;2716;7759;17592	13171;13172;13173;13174;13175;13176;36854;36855;82831;82832;82833;82834	19659;19660;19661;19662;19663;19664;19665;54543;54544;54545;54546;121814;121815;121816	19659;19665;54545;121816			0.326734337164073	1.2521	0.66907	FALSE	FALSE	FALSE	1	0.326734337164073	0.798658254133056	0.66907	-1.61381001644071	-0.324349788902188	-0.579770937279492	0.167013097212467	-0.839310247540798	0.284117219193597
1970	Q03195	Q03195	16	16	16	Translation initiation factor RLI1	RLI1		1	16	16	16	11	14	14	11	14	14	11	14	14	29.1	29.1	29.1	68.34	608	608	0	48.354	By MS/MS	By MS/MS	By MS/MS	0.90747	0.98161	28.174	60	19	Leave out requantified	1.1501	0.31833	0.99526	1.1758	0.54487	1.1843	23.133	27.914	23.534	18	22	20	2	12	5	Leave out requantified	Leave out requantified	Leave out requantified	21.7	26.2	26.6	1404900000	804480000	600390000	338830000	153860000	184970000	572680000	415590000	157090000	493370000	235030000	258330000				1969	369;1044;3746;5302;7173;7965;8015;8113;8924;11492;12334;13213;14176;18205;20837;22695	True;True;True;True;True;True;True;True;True;True;True;True;True;True;True;True	374;1061;3783;5352;7233;8030;8080;8179;8993;11575;12425;13317;14302;18375;21035;22911	1905;5144;5145;5146;5147;18125;18126;18127;18128;18129;25559;25560;25561;34212;34213;34214;38168;38169;38170;38171;38172;38173;38413;38414;38415;38899;38900;38901;38902;38903;38904;42592;42593;42594;42595;42596;42597;42598;54815;54816;54817;54818;54819;54820;58693;58694;58695;58696;58697;62982;62983;62984;67467;67468;67469;67470;86423;86424;86425;86426;86427;99261;99262;99263;108246;108247;108248	2925;7997;7998;7999;26714;26715;26716;37928;37929;37930;50290;50291;50292;56639;56640;56641;56642;56643;56644;56645;56646;56647;56648;56649;56650;57044;57045;57727;57728;57729;57730;57731;57732;57733;57734;63070;63071;63072;63073;63074;63075;63076;63077;63078;80900;80901;80902;80903;80904;80905;80906;80907;86470;86471;86472;86473;86474;86475;92819;92820;92821;99424;99425;127016;127017;127018;127019;127020;147417;147418;147419;147420;160804;160805;160806	2925;7997;26715;37930;50292;56641;57044;57728;63076;80901;86473;92820;99424;127020;147419;160805			1.1758	0.54487	1.1843	FALSE	FALSE	FALSE	0	1.1758	1.83530016334171	1.1843	0.23364268300881	0.876016035139568	0.244034582393693	0.167590182744433	0.45123110018069	0.284117219193597
668	P29703	P29703	6	6	6	Protein farnesyltransferase/geranylgeranyltransferase type-1 subunit alpha	RAM2		1	6	6	6	3	2	2	3	2	2	3	2	2	19.6	19.6	19.6	37.507	316	316	0	7.4164	By MS/MS	By MS/MS	By MS/MS	0.96667	1.1692	47.697	7	3	Leave out requantified	1.0845	0.43173	1.087	1.1071	0.58617	1.2199	35.182	40.677	25.789	2	3	2	1	1	1	Median	Median	Median	10.1	5.1	7	76067000	42044000	34022000	15353000	6137900	9214900	30782000	21661000	9120900	29932000	14246000	15686000				667	801;4098;9025;11807;14859;20474	True;True;True;True;True;True	815;4138;9096;11895;14997;20667	4015;19897;43025;56351;56352;70753;70754;97440	6208;29510;63647;63648;83088;104352;104353;144570	6208;29510;63647;83088;104352;144570			1.1071	0.58617	1.2199	FALSE	FALSE	FALSE	0	1.1071	1.70598972994183	1.2199	0.146785540988701	0.770608961658199	0.286762889249558	0.167634515351463	0.401385797298819	0.284117219193597
2208	Q06681	Q06681	6	6	6	GRAM domain-containing protein YSP2	YSP2		1	6	6	6	3	5	4	3	5	4	3	5	4	6.3	6.3	6.3	160.58	1438	1438	0	9.5505	By MS/MS	By MS/MS	By MS/MS	0.70459	0.71686	6.9216	15	7	Leave out requantified	1.0117	0.96025	0.71269	0.98915	1.3212	0.75891	28.626	42.085	3.3723	5	5	5	3	3	1	Median	Median	Leave out requantified	2.5	5.6	3.2	73286000	43664000	29622000	15150000	7171300	7978900	37028000	24874000	12154000	21107000	11618000	9488800				2207	749;5403;6802;7827;8933;13702	True;True;True;True;True;True	763;5455;6859;7891;9002;13823	3775;3776;3777;3778;3779;3780;26097;26098;26099;26100;26101;32434;37458;42640;65286;65287;65288;65289;65290;65291;65292	5867;5868;5869;5870;5871;5872;38885;47764;55550;63132;96259;96260;96261;96262;96263;96264;96265;96266	5871;38885;47764;55550;63132;96264			0.98915	1.3212	0.75891	FALSE	FALSE	FALSE	0	0.98915	0.756887677868604	0.75891	-0.0157387793155606	-0.401848874736076	-0.397999289948154	0.167768851827547	-0.271862314666597	0.284117219193597
542	P25043	P25043	6	6	6	Proteasome subunit beta type-2	PUP1		1	6	6	6	5	5	5	5	5	5	5	5	5	33.7	33.7	33.7	28.268	261	261	0	19.541	By MS/MS	By MS/MS	By MS/MS	0.89185	0.97275	21.133	22	2	Leave out requantified	0.97629	0.5844	1.1369	1.0094	0.79449	1.2723	21.054	46.746	10.105	7	8	7	1	0	1	Leave out requantified	Leave out requantified	Leave out requantified	29.9	29.9	29.9	372930000	196390000	176540000	127700000	60691000	67012000	148440000	91688000	56757000	96783000	44013000	52769000				541	446;1387;9766;14298;14843;18457	True;True;True;True;True;True	451;1406;9838;14431;14981;18629	2279;2280;6952;6953;6954;6955;6956;6957;46565;46566;46567;46568;68094;68095;68096;68097;68098;68099;68100;70680;70681;70682;70683;70684;87534	3483;3484;10886;10887;10888;10889;68947;68948;68949;68950;68951;68952;68953;68954;68955;68956;68957;100401;100402;100403;100404;100405;100406;100407;100408;100409;104263;104264;104265;104266;104267;128577	3483;10887;68950;100401;104265;128577			1.0094	0.79449	1.2723	FALSE	FALSE	FALSE	0	1.0094	1.25866908331131	1.2723	0.0134979917489773	0.331899033955736	0.347438888768141	0.167826255199452	0.230945304824285	0.284117219193597
2178	Q06406	Q06406	2	2	2	U6 snRNA-associated Sm-like protein LSm6	LSM6		1	2	2	2	1	2	1	1	2	1	1	2	1	38.4	38.4	38.4	9.3975	86	86	0	5.752	By MS/MS	By MS/MS	By MS/MS	1.2234	1.8517	22.332	8	3	Leave out requantified	0.96782	1.2478	0.58885	0.96736	1.8549	0.63013	0.93751	22.575	2.6151	2	4	2	2	0	1	Median	Leave out requantified	Median	9.3	38.4	9.3	154120000	71527000	82592000	26612000	12605000	14007000	83791000	31038000	52753000	43716000	27884000	15832000				2177	5861;10931	True;True	5914;11009	28003;28004;28005;28006;28007;28008;28009;52134;52135	41290;41291;41292;41293;41294;41295;41296;41297;41298;77031;77032;77033;77034	41292;77033			0.96736	1.8549	0.63013	FALSE	FALSE	FALSE	0	0.96736	0.539112620626449	0.63013	-0.0478752108091045	-0.891341411432119	-0.666278598008866	0.167827283987368	-0.535165073416697	0.284117219193597
1179	P38777	P38777	4	4	4	Family of serine hydrolases 1	FSH1		1	4	4	4	3	2	1	3	2	1	3	2	1	21.8	21.8	21.8	27.339	243	243	0	12.881	By MS/MS	By MS/MS	By matching	0.99066	1.0426	81.259	5	3	Median	1.0427	0.21249	NA	1.0776	0.32629	NA	4.6607	9.7555	NA	2	2	1	1	2	0	Median	Median	Median	16.9	14	9.1	100940000	72592000	28350000	24056000	10140000	13916000	63743000	58149000	5593600	13143000	4303200	8840200				1178	9389;21448;21931;22549	True;True;True;True	9460;21650;22141;22764	44663;102225;102226;102227;102228;104642;107572	66031;151900;151901;151902;155592;159796	66031;151902;155592;159796			1.0776	0.32629	2.12502938543971	FALSE	FALSE	FALSE	1	1.0776	3.06475834380459	2.12502938543971	0.107821755912854	1.6157733218967	1.08748279133741	0.167974269852584	0.93702595638232	0.284117219193597
1293	P39730	P39730	26	26	26	Eukaryotic translation initiation factor 5B	FUN12		1	26	26	26	25	25	22	25	25	22	25	25	22	33.9	33.9	33.9	112.27	1002	1002	0	122.5	By MS/MS	By MS/MS	By MS/MS	0.92394	1.0086	31.544	133	16	Leave out requantified	1.0175	0.40089	1.1379	1.038	0.70602	1.2041	36.865	37.755	29.427	45	48	40	4	7	5	Leave out requantified	Leave out requantified	Leave out requantified	31.9	33.1	30.8	4505200000	2575300000	1929900000	1175700000	580510000	595160000	1926500000	1337200000	589320000	1.403e+09	657570000	745430000				1292	626;1050;1509;1967;2815;3288;3507;4695;7904;8381;9230;9281;9347;10851;10925;15635;15909;15933;16244;16556;16979;18445;19969;20687;20821;21070	True;True;True;True;True;True;True;True;True;True;True;True;True;True;True;True;True;True;True;True;True;True;True;True;True;True	639;1067;1529;1988;2842;3323;3542;4742;7969;8447;9301;9352;9418;10929;11003;15780;16054;16078;16393;16707;17137;18617;20159;20882;21019;21269	3204;3205;5166;5167;5168;5169;5170;5171;7592;7593;7594;7595;7596;9741;9742;9743;13768;13769;16033;16034;16035;16036;16037;16038;17062;17063;17064;17065;22608;22609;22610;22611;22612;22613;37876;37877;37878;37879;37880;37881;40079;40080;40081;40082;40083;40084;43964;43965;43966;43967;43968;44179;44180;44181;44182;44183;44184;44185;44186;44187;44188;44189;44476;44477;44478;44479;44480;44481;51795;51796;51797;51798;51799;51800;52101;52102;52103;52104;52105;52106;74230;74231;74232;74233;74234;74235;75446;75447;75448;75449;75450;75451;75452;75558;75559;75560;77006;77007;77008;77009;77010;77011;78549;78550;78551;78552;78553;80606;80607;80608;80609;80610;80611;87480;87481;87482;87483;87484;87485;94983;94984;94985;98539;98540;98541;98542;99197;99198;99199;99200;99201;99202;100416;100417;100418;100419;100420;100421	4978;8018;8019;8020;8021;11841;11842;11843;11844;11845;11846;11847;14926;14927;14928;14929;20452;20453;20454;23813;23814;23815;23816;23817;23818;23819;23820;23821;23822;23823;23824;25300;25301;25302;25303;33261;33262;56187;56188;56189;56190;56191;56192;56193;59427;59428;65097;65098;65099;65100;65101;65369;65370;65371;65372;65373;65374;65375;65376;65377;65378;65379;65380;65381;65382;65383;65384;65783;65784;65785;65786;65787;65788;65789;65790;65791;65792;65793;65794;65795;65796;65797;65798;65799;65800;76561;76562;76563;76564;76565;76566;76988;76989;76990;76991;76992;76993;109394;109395;109396;109397;109398;109399;109400;109401;109402;109403;109404;109405;111093;111094;111095;111096;111097;111098;111099;111100;111101;111233;113359;113360;113361;113362;113363;113364;113365;113366;113367;113368;113369;113370;113371;113372;113373;115575;115576;115577;118625;118626;118627;118628;118629;118630;118631;118632;118633;118634;118635;118636;128482;128483;128484;128485;128486;128487;128488;128489;128490;128491;128492;128493;128494;128495;128496;128497;128498;128499;140470;140471;146325;146326;146327;146328;147327;147328;147329;147330;147331;147332;147333;147334;147335;147336;147337;147338;147339;147340;149218;149219;149220;149221;149222;149223;149224;149225;149226;149227;149228	4978;8020;11841;14928;20453;23817;25303;33261;56193;59428;65100;65372;65794;76564;76990;109396;111095;111233;113360;115575;118632;128485;140471;146327;147327;149225			1.038	0.70602	1.2041	FALSE	FALSE	FALSE	0	1.038	1.41639047052491	1.2041	0.0538064436957938	0.502219042421884	0.267955212291271	0.167975209047547	0.274660232802983	0.284117219193597
1744	P53258	P53258	3	3	3	GTPase-activating protein GYP2	MDR1		1	3	3	3	2	2	1	2	2	1	2	2	1	4.7	4.7	4.7	109.26	950	950	0.0019474	3.1782	By MS/MS	By MS/MS	By MS/MS	1.0766	1.1393	46.031	3	1	Plateau	NA	NA	NA	NA	NA	NA	NA	NA	NA	1	1	1	0	1	0	Median	Median	Median	3.8	2.7	2	37321000	15284000	22037000	16282000	7573700	8708400	2027400	1471500	555960	19011000	6238600	12773000				1743	16571;19557;22054	True;True;True	16722;19742;22265	78616;78617;93140;93141;105197	115670;115671;137684;156308	115670;137684;156308			1.06857161869476	0.644573757399785	2.11787416174871	FALSE	FALSE	FALSE	3	1.06857161869476	1.55141283448151	2.11787416174871	0.0956836047437727	0.633582641891519	1.08261687090982	0.168469350097234	0.603961039181703	0.284362299917985
737	P32457	P32457	23	23	23	Cell division control protein 3	CDC3		1	23	23	23	22	18	19	22	18	19	22	18	19	58.5	58.5	58.5	60.054	520	520	0	103.51	By MS/MS	By MS/MS	By MS/MS	0.90961	0.98839	19.843	117	19	Leave out requantified	1.15	0.5303	0.95756	1.1612	0.85267	1.0059	20.672	18.212	30.249	41	38	38	7	6	6	Leave out requantified	Leave out requantified	Leave out requantified	56.2	52.3	51.9	4324800000	2432700000	1892100000	1150200000	545570000	604630000	1686600000	1090500000	596070000	1.488e+09	796590000	691400000				736	1677;3180;3571;3607;3876;5347;5804;7130;8984;11045;11907;15259;15357;15573;16914;16915;17093;18641;18669;18705;19291;19410;20502	True;True;True;True;True;True;True;True;True;True;True;True;True;True;True;True;True;True;True;True;True;True;True	1697;3210;3606;3642;3914;5397;5857;7190;9053;11123;11995;15401;15500;15718;17067;17068;17251;18817;18846;18882;19474;19594;20696	8454;8455;8456;15484;15485;15486;15487;15488;15489;17325;17326;17491;18786;18787;18788;18789;18790;25799;25800;25801;25802;25803;25804;27778;27779;27780;27781;27782;34022;34023;34024;42843;42844;42845;42846;42847;42848;52598;52599;52600;52601;52602;52603;52604;52605;52606;52607;52608;52609;56768;56769;56770;56771;56772;56773;56774;56775;56776;72450;72451;72452;72453;72860;72861;72862;72863;72864;72865;73918;73919;73920;73921;73922;80306;80307;80308;80309;80310;80311;80312;80313;80314;80315;81112;81113;81114;81115;81116;81117;88541;88542;88543;88544;88545;88546;88677;88678;88875;88876;88877;88878;88879;88880;91781;91782;91783;91784;91785;92353;92354;92355;92356;92357;92358;97552;97553;97554;97555;97556;97557	13113;13114;22943;22944;22945;22946;22947;22948;22949;22950;22951;22952;22953;22954;22955;22956;22957;22958;22959;22960;22961;22962;25622;25623;25837;27836;27837;27838;38391;38392;38393;38394;38395;38396;38397;38398;38399;38400;38401;38402;38403;41024;41025;41026;41027;41028;50048;50049;63406;63407;63408;63409;63410;63411;63412;77632;77633;77634;77635;77636;77637;77638;77639;77640;77641;77642;77643;77644;83629;83630;83631;83632;83633;83634;83635;83636;83637;83638;83639;83640;83641;83642;83643;83644;83645;83646;83647;106838;106839;106840;106841;106842;106843;106844;107463;107464;107465;107466;107467;107468;107469;108944;108945;108946;108947;108948;108949;118247;118248;118249;118250;118251;118252;118253;118254;118255;118256;118257;118258;118259;118260;118261;118262;119295;119296;119297;119298;119299;119300;119301;119302;119303;119304;119305;130164;130165;130166;130167;130168;130169;130170;130171;130172;130173;130174;130175;130176;130375;130376;130696;130697;130698;130699;130700;130701;130702;130703;130704;130705;130706;130707;130708;130709;135486;135487;135488;135489;135490;135491;135492;135493;135494;136440;136441;136442;136443;136444;136445;136446;136447;136448;136449;136450;136451;136452;136453;144730;144731;144732;144733;144734;144735;144736;144737;144738;144739;144740;144741;144742	13113;22949;25622;25837;27838;38394;41026;50049;63410;77642;83630;106840;107466;108945;118247;118252;119300;130173;130375;130699;135492;136441;144737			1.1612	0.85267	1.0059	FALSE	FALSE	FALSE	0	1.1612	1.17278665837897	1.0059	0.215616477077212	0.229940596578929	0.00848688896549116	0.168681841893031	0.151347987540544	0.284362299917985
1485	P42842	P42842	24	24	24	Essential for maintenance of the cell wall protein 1	EMW1		1	24	24	24	16	21	18	16	21	18	16	21	18	36	36	36	102.34	904	904	0	51.72	By MS/MS	By MS/MS	By MS/MS	0.91591	0.93117	28.564	79	14	Leave out requantified	0.77791	0.71397	0.67836	0.77769	1.0095	0.77261	33.356	30.882	50.382	25	30	24	4	7	3	Leave out requantified	Leave out requantified	Leave out requantified	25	32.3	29.1	1506900000	859430000	647440000	374880000	198630000	176250000	640780000	371920000	268870000	491220000	288890000	202330000				1484	641;643;6891;7154;7754;9871;11640;11648;12491;12693;12774;13100;13328;14658;15260;16822;17202;17213;17275;19119;19975;20390;21937;22565	True;True;True;True;True;True;True;True;True;True;True;True;True;True;True;True;True;True;True;True;True;True;True;True	654;656;6948;7214;7817;9944;11723;11731;12584;12787;12868;13198;13438;14793;15402;16974;17361;17372;17435;19299;20165;20583;22147;22780	3272;3273;3274;3275;3282;3283;3284;3285;3286;3287;32914;34135;34136;34137;34138;34139;37147;37148;37149;37150;47109;47110;55495;55496;55497;55528;55529;55530;55531;55532;55533;59524;59525;59526;60440;60441;60442;60443;60444;60445;60838;60839;60840;60841;62386;62387;62388;62389;62390;62391;62392;63568;63569;63570;69715;69716;69717;69718;69719;69720;72454;79854;81611;81612;81613;81614;81615;81616;81666;81667;81668;81669;81951;81952;90913;90914;90915;90916;90917;90918;95014;95015;95016;95017;97078;97079;97080;97081;97082;97083;104657;107626;107627	5108;5109;5110;5111;5112;5125;5126;5127;5128;5129;5130;5131;5132;5133;5134;48455;50203;55010;55011;55012;55013;55014;69819;69820;81830;81831;81875;81876;81877;81878;81879;87735;87736;87737;89005;89006;89007;89637;89638;89639;89640;91977;91978;91979;91980;91981;91982;91983;91984;91985;91986;91987;93666;93667;93668;102839;102840;102841;102842;102843;102844;106845;117576;120049;120050;120051;120052;120053;120054;120055;120056;120057;120058;120059;120060;120109;120110;120111;120527;120528;134021;134022;134023;134024;134025;140531;140532;140533;140534;140535;140536;140537;140538;144071;144072;144073;144074;144075;144076;144077;144078;155606;159861;159862	5109;5132;48455;50203;55014;69819;81831;81876;87737;89007;89637;91985;93668;102839;106845;117576;120050;120110;120528;134022;140537;144075;155606;159861			0.77769	1.0095	0.77261	FALSE	FALSE	FALSE	0	0.77769	0.990589400693413	0.77261	-0.36273290701334	-0.0136409106693863	-0.372187744191653	0.168703483354803	-0.249520520624793	0.284362299917985
38	O94742	O94742	2	2	2	26S proteasome complex subunit SEM1	SEM1		1	2	2	2	1	2	1	1	2	1	1	2	1	39.3	39.3	39.3	10.386	89	89	0	10.682	By MS/MS	By MS/MS	By MS/MS	0.88166	0.91938	32.516	6	1	Median	0.88166	1.1152	0.75288	0.91874	1.6104	0.83151	1.8118	6.9386	12.494	2	2	2	0	0	1	Median	Median	Median	13.5	39.3	13.5	93390000	50366000	43024000	24502000	14237000	10265000	36048000	18219000	17828000	32840000	17910000	14931000				37	17605;18367	True;True	17769;18538	83715;87132;87133;87134;87135;87136;87137	123115;127990;127991;127992;127993;127994;127995;127996;127997;127998;127999;128000;128001;128002;128003;128004	123115;127998			0.91874	1.6104	0.83151	FALSE	FALSE	FALSE	0	0.91874	0.620963735717834	0.83151	-0.122271452939622	-0.68741907737189	-0.266194480967534	0.168714694410305	-0.358628337093015	0.284362299917985
1044	P38065	P38065	6	6	6	AP-2 complex subunit alpha	APL3		1	6	6	6	2	4	3	2	4	3	2	4	3	7.9	7.9	7.9	115.01	1025	1025	0	5.4224	By MS/MS	By MS/MS	By MS/MS	0.80745	0.93603	18.147	8	1	Leave out requantified	0.90448	0.74898	0.79575	0.91392	1.0031	0.91346	18.868	12.464	24.013	2	2	4	0	0	1	Median	Median	Median	1.8	4.2	4.5	39359000	24756000	14602000	4928100	2719300	2208800	8025900	4610600	3415300	26405000	17426000	8978000				1043	9483;12563;14100;16312;17130;19728	True;True;True;True;True;True	9555;12657;14225;16462;17289;19914	45096;45097;59842;67125;77388;77389;77390;77391;81297;93854	66617;88147;98919;113956;113957;113958;113959;119606;138701	66617;88147;98919;113957;119606;138701			0.91392	1.0031	0.91346	FALSE	FALSE	FALSE	0	0.91392	0.996909580301067	0.91346	-0.129860210407712	-0.00446543677030055	-0.130586539614365	0.169751595586049	-0.0883040622641257	0.285858100665592
180	P07277	P07277	4	4	4	Mevalonate kinase	ERG12		1	4	4	4	2	4	2	2	4	2	2	4	2	12.4	12.4	12.4	48.459	443	443	0	29.638	By MS/MS	By MS/MS	By MS/MS	1.302	1.2731	100.87	7	6	Median	1.3097	0.4448	3.4035	1.2805	0.60734	3.8223	0.82634	21.864	97.134	2	3	2	2	3	1	Median	Plateau	Median	4.7	12.4	6.3	58524000	36895000	21629000	6273900	2194300	4079600	34493000	30159000	4333900	17757000	4541500	13215000				179	5680;17722;17789;21958	True;True;True;True	5732;17887;17955;22168	27238;84223;84224;84225;84553;84554;84555;84556;104754;104755;104756	40365;123813;123814;123815;124306;124307;124308;124309;155735;155736;155737	40365;123813;124309;155736			1.2805	0.60734	3.8223	FALSE	FALSE	FALSE	0	1.2805	1.64652418744031	3.8223	0.356707252935381	0.719423705279077	1.93444101524026	0.170128448091959	1.00352399115157	0.286240739841615
2149	Q06132	Q06132	5	5	5	Suppressor of glycerol defect protein 1	SGD1		1	5	5	5	3	5	2	3	5	2	3	5	2	5.9	5.9	5.9	102.85	899	899	0	23.242	By MS/MS	By MS/MS	By MS/MS	0.80279	1.0028	11.537	12	3	Leave out requantified	0.83363	0.6398	0.75653	0.83301	1.0069	0.85806	38.842	16.635	22.108	4	5	3	1	1	1	Median	Leave out requantified	Median	5.1	5.9	2.1	188500000	95331000	93165000	51688000	27610000	24078000	102620000	50692000	51923000	34193000	17029000	17164000				2148	5735;5736;6777;9417;12896	True;True;True;True;True	5787;5788;6834;9488;12990	27458;27459;27460;32312;32313;32314;32315;32316;32317;44784;44785;61409;61410	40634;40635;47544;47545;47546;47547;47548;47549;47550;47551;66209;66210;90505;90506	40634;40635;47545;66210;90505			0.83301	1.0069	0.85806	FALSE	FALSE	FALSE	0	0.83301	0.993147283742179	0.85806	-0.263594280132298	-0.00992040959306384	-0.220849562924824	0.170353029183263	-0.164788084216729	0.286366735349369
2288	Q08689	Q08689	4	4	4	N-terminal acetyltransferase A complex subunit NAT5	NAT5		1	4	4	4	2	4	4	2	4	4	2	4	4	39.8	39.8	39.8	19.726	176	176	0	10.576	By MS/MS	By MS/MS	By MS/MS	0.7183	0.89588	22.223	15	2	Leave out requantified	1.1055	0.36877	1.0377	1.1127	0.60279	1.1837	15.449	66.766	30.491	3	5	7	2	0	0	Median	Leave out requantified	Leave out requantified	19.9	39.8	39.8	284900000	170090000	114810000	30991000	14225000	16766000	151540000	104950000	46592000	102370000	50917000	51449000				2287	3057;6779;10294;10556	True;True;True;True	3087;6836;10370;10634	14907;14908;14909;14910;32323;32324;32325;32326;32327;32328;49167;49168;49169;49170;50510;50511;50512	22117;22118;22119;22120;22121;47562;47563;47564;47565;47566;72831;72832;72833;72834;74774	22121;47562;72831;74774			1.1127	0.60279	1.1837	FALSE	FALSE	FALSE	0	1.1127	1.65895253736791	1.1837	0.154064673674717	0.730272611379091	0.243303486918138	0.170648730627523	0.375880257323982	0.286611959341925
1775	P53397	P53397	2	2	2	N-glycosylase/DNA lyase;8-oxoguanine DNA glycosylase;DNA-(apurinic or apyrimidinic site) lyase	OGG1		1	2	2	2	2	2	2	2	2	2	2	2	2	5.3	5.3	5.3	42.781	376	376	0.038509	1.4422	By MS/MS	By MS/MS	By MS/MS	0.99917	1.2139	5.2358	11	1	Leave out requantified	1.1036	0.28971	1.1242	1.2941	0.36003	1.336	46.787	54.813	6.478	4	5	2	1	0	0	Median	Median	Median	5.3	5.3	5.3	5666300000	3722300000	1.944e+09	881440000	393170000	488270000	3733600000	2865200000	868400000	1051300000	463980000	587300000				1774	16150;18687	True;True	16297;18864	76509;76510;76511;88776;88777;88778;88779;88780;88781;88782;88783;88784	112599;112600;112601;112602;130546;130547;130548;130549;130550;130551;130552;130553;130554;130555;130556;130557;130558;130559;130560;130561;130562	112601;130557			1.2941	0.36003	1.336	FALSE	FALSE	FALSE	0	1.2941	2.77754631558481	1.336	0.371949104138628	1.47381096875475	0.417920007811965	0.17095030979965	0.754560026901781	0.286866616356781
395	P17629	P17629	4	4	4	THO complex subunit HPR1	HPR1		1	4	4	4	4	4	3	4	4	3	4	4	3	7.4	7.4	7.4	87.828	752	752	0	21.907	By MS/MS	By MS/MS	By MS/MS	0.82384	1.0622	15.731	9	5	Leave out requantified	0.89378	1.0289	0.5927	0.98905	1.4403	0.70111	15.76	39.348	41.376	3	4	2	3	2	0	Median	Median	Median	7.4	7.4	5.9	53975000	30151000	23824000	11919000	6466600	5452500	31348000	17047000	14301000	10708000	6637400	4070200				394	9119;10245;13294;15668	True;True;True;True	9190;10321;13402;15813	43445;43446;43447;43448;43449;48949;48950;48951;48952;48953;48954;48955;63389;63390;63391;63392;74384;74385	64262;64263;64264;64265;64266;64267;72534;72535;72536;72537;72538;72539;72540;72541;72542;93406;93407;93408;93409;109618;109619	64266;72539;93409;109618			0.98905	1.4403	0.70111	FALSE	FALSE	FALSE	0	0.98905	0.694299798653058	0.70111	-0.0158846386869202	-0.526369341830301	-0.512287282599281	0.171286322691229	-0.351513754372167	0.287178558552428
432	P20424	P20424	12	12	12	Signal recognition particle subunit SRP54	SRP54		1	12	12	12	10	11	11	10	11	11	10	11	11	34	34	34	59.624	541	541	0	77.757	By MS/MS	By MS/MS	By MS/MS	0.74842	0.96226	24.647	53	16	Leave out requantified	0.84957	0.75997	0.74401	0.97426	1.1061	0.80761	37.101	13.156	25.769	15	20	18	4	5	7	Leave out requantified	Leave out requantified	Leave out requantified	26.2	32.5	31.8	1095800000	607440000	488370000	249730000	1.25e+08	124730000	463230000	266850000	196380000	382850000	215590000	167260000				431	4026;6603;9176;10663;11608;12806;12998;13140;13263;18063;20231;21534	True;True;True;True;True;True;True;True;True;True;True;True	4066;6660;9247;10741;11691;12900;13094;13239;13370;18231;20423;21740	19538;19539;19540;31483;31484;31485;31486;31487;31488;43714;43715;43716;43717;43718;43719;50979;50980;50981;50982;55346;55347;55348;55349;55350;60994;60995;60996;60997;60998;61929;61930;61931;61932;61933;61934;62603;62604;62605;62606;63237;63238;63239;63240;63241;85769;85770;85771;85772;85773;85774;96342;96343;102660;102661;102662;102663	28929;28930;28931;46336;46337;46338;46339;46340;46341;46342;46343;46344;64684;64685;64686;64687;64688;64689;64690;64691;64692;64693;64694;64695;64696;64697;75395;75396;75397;75398;75399;75400;75401;75402;75403;81591;81592;81593;81594;81595;81596;89894;89895;89896;89897;89898;89899;91317;91318;91319;91320;91321;91322;91323;91324;91325;91326;91327;91328;92271;92272;92273;92274;92275;93200;93201;93202;93203;126096;126097;126098;126099;126100;126101;142907;142908;152573;152574;152575;152576	28930;46340;64690;75397;81591;89895;91323;92274;93200;126097;142907;152574			0.97426	1.1061	0.80761	FALSE	FALSE	FALSE	0	0.97426	0.9040773890245	0.80761	-0.0376212603058616	-0.145481822265525	-0.308269320348375	0.17276773176276	-0.163790800973254	0.289408643487006
483	P22148	P22148	5	5	5	Protein MSN1	MSN1		1	5	5	5	1	2	4	1	2	4	1	2	4	22.3	22.3	22.3	43.06	382	382	0	4.9811	By MS/MS	By MS/MS	By MS/MS	8.9765	15.015	146.09	5	4	Linear	NA	12.747	0.63054	NA	22.043	0.70038	NA	156.1	13.766	0	3	2	0	2	2	Median	Plateau	Median	7.3	9.9	19.6	104820000	44635000	60189000	10542000	10542000	0	66358000	10161000	56197000	27923000	23932000	3991100				482	7529;13375;17969;18080;21412	True;True;True;True;True	7592;13491;18137;18249;21614	35975;63821;85327;85856;102064;102065;102066;102067	53095;94077;125456;126219;151663;151664;151665;151666;151667	53095;94077;125456;126219;151665			0.00630709889146995	22.043	0.70038	FALSE	FALSE	FALSE	1	0.00630709889146995	0.0453658757882321	0.70038	-7.30880773069597	-4.46224867953093	-0.513790208021644	0.173225677437437	-4.09494887274951	0.289921890584267
1160	P38712	P38712	17	17	17	ATP-dependent rRNA helicase RRP3	RRP3		1	17	17	17	13	16	14	13	16	14	13	16	14	46.3	46.3	46.3	55.968	501	501	0	45.656	By MS/MS	By MS/MS	By MS/MS	0.80064	0.85862	20.286	66	12	Leave out requantified	0.96675	0.67729	0.74984	0.96087	1.084	0.80137	24.465	32.503	22.279	22	21	23	3	1	8	Leave out requantified	Leave out requantified	Leave out requantified	38.3	42.3	38.3	1310700000	694350000	616400000	332250000	166660000	165580000	472680000	255030000	217650000	505830000	272660000	233170000				1159	955;4462;4847;5787;6835;8670;9877;10252;11790;12337;13145;13975;14671;18360;18492;18733;22673	True;True;True;True;True;True;True;True;True;True;True;True;True;True;True;True;True	971;4509;4895;5840;6892;8737;9950;10328;11878;12428;13244;14099;14806;18531;18664;18910;22889	4725;4726;21583;21584;21585;21586;21587;21588;23308;23309;23310;23311;23312;27705;27706;27707;27708;27709;32601;32602;32603;32604;41399;41400;41401;41402;47134;47135;47136;47137;47138;47139;48981;48982;48983;56268;56269;56270;56271;58708;58709;58710;58711;58712;58713;58714;62618;62619;62620;62621;62622;62623;66490;66491;69808;87109;87110;87111;87112;87113;87685;87686;87687;87688;87689;87690;88987;88988;88989;88990;88991;88992;108125	7346;7347;31818;31819;31820;34261;34262;34263;34264;40932;40933;40934;40935;40936;40937;40938;40939;47995;47996;47997;47998;61374;61375;61376;69849;69850;69851;69852;69853;69854;69855;72586;72587;72588;82983;82984;82985;82986;82987;82988;86488;86489;86490;86491;86492;86493;86494;86495;86496;86497;86498;86499;86500;86501;86502;92293;92294;92295;92296;92297;92298;92299;92300;92301;92302;92303;92304;97999;98000;102966;127953;127954;127955;127956;127957;127958;127959;127960;127961;128795;128796;128797;128798;130845;130846;130847;130848;130849;130850;130851;130852;130853;130854;130855;160581	7346;31818;34261;40934;47997;61375;69850;72588;82986;86498;92295;98000;102966;127960;128795;130846;160581			0.96087	1.084	0.80137	FALSE	FALSE	FALSE	0	0.96087	0.922509225092251	0.80137	-0.0575868387499054	-0.116364756691785	-0.319459592682097	0.173892507538882	-0.164470396041262	0.290598517535176
1815	P53860	P53860	7	7	7	Phosphatidylinositol transfer protein PDR16	PDR16		1	7	7	7	4	5	4	4	5	4	4	5	4	19.4	19.4	19.4	40.713	351	351	0	8.2448	By MS/MS	By MS/MS	By MS/MS	1.113	1.2165	32.089	17	6	Leave out requantified	1.1309	0.33153	1.1337	1.182	0.44834	1.2984	27.349	35.356	24.068	6	5	6	1	4	1	Leave out requantified	Median	Leave out requantified	13.1	13.1	13.1	2.38e+08	126920000	111080000	77524000	34183000	43342000	72369000	54961000	17408000	88104000	37778000	50326000				1814	4245;11356;12702;13728;14069;16011;16992	True;True;True;True;True;True;True	4287;11439;12796;13849;14194;16157;17150	20510;20511;54180;60487;60488;60489;60490;60491;65434;65435;65436;65437;66976;66977;66978;66979;66980;75870;80679	30294;79981;89056;89057;89058;89059;89060;89061;89062;96511;96512;96513;96514;96515;96516;98713;98714;98715;98716;111642;118723	30294;79981;89058;96512;98714;111642;118723			1.182	0.44834	1.2984	FALSE	FALSE	FALSE	0	1.182	2.23045010483115	1.2984	0.241230035515445	1.15733487538439	0.376734904998522	0.173933770296799	0.591766605299453	0.290598517535176
519	P23595	P23595	4	4	2	Serine/threonine-protein phosphatase PP2A-2 catalytic subunit	PPH22		1	4	4	2	2	3	4	2	3	4	1	2	2	18.6	18.6	11.4	43.046	377	377	0	13.137	By MS/MS	By MS/MS	By MS/MS	0.97039	1.094	9.6974	16	3	Leave out requantified	1.3081	0.49737	0.95347	1.3036	0.73392	1.0078	13.273	39.387	7.8856	3	6	7	0	2	1	Plateau	Leave out requantified	Leave out requantified	11.7	16.4	18.6	301130000	161070000	140060000	42167000	22737000	19430000	122420000	68681000	53738000	136550000	69655000	66892000				518	6286;6665;8451;12585	True;True;True;True	6343;6722;8517;12679	29887;29888;29889;29890;29891;29892;31776;40352;40353;40354;40355;40356;59936;59937;59938;59939;59940	44007;44008;44009;46746;59813;59814;59815;59816;59817;59818;59819;59820;88243;88244;88245;88246;88247	44007;46746;59814;88243			1.3036	0.73392	1.0078	FALSE	FALSE	FALSE	0	1.3036	1.3625463265751	1.0078	0.382501257189115	0.446305282354851	0.0112093614203034	0.175051853710807	0.280005300321423	0.292211340443956
1220	P38875	P38875	3	3	3	GPI transamidase component GPI16	GPI16		1	3	3	3	1	2	2	1	2	2	1	2	2	11	11	11	68.771	610	610	0	7.3959	By MS/MS	By MS/MS	By MS/MS	0.87225	1.0426	32.362	4	3	Median	NA	0.57042	NA	NA	0.80894	NA	NA	39.737	NA	1	2	1	1	2	0	Median	Median	Median	4.1	8.4	6.9	50522000	29156000	21366000	5458800	1335200	4123600	25985000	19771000	6214800	19077000	8050100	11027000				1219	3302;6580;21751	True;True;True	3337;6637;21958	16095;16096;16097;16098;31386;103778;103779	23907;23908;23909;23910;23911;23912;46179;154310;154311	23911;46179;154311			2.8701432406046	0.80894	1.41693680069608	FALSE	FALSE	FALSE	2	2.8701432406046	1.23618562563355	1.41693680069608	1.52112273946302	0.305895394596218	0.502775411498203	0.175288299903921	0.776597848519148	0.292255926072972
49	P00445	P00445	4	4	4	Superoxide dismutase [Cu-Zn]	SOD1		1	4	4	4	3	3	3	3	3	3	3	3	3	40.9	40.9	40.9	15.854	154	154	0	8.8811	By MS/MS	By MS/MS	By MS/MS	3.7789	3.7941	113.98	5	4	Median	4.1076	NA	3.4468	4.113	NA	3.8361	11.412	NA	12.699	2	1	2	2	1	1	Median	Median	Median	24.7	35.7	35.1	107460000	65582000	41883000	14905000	1237000	13668000	58214000	58040000	173720	34346000	6304700	28041000				48	5407;7910;18619;21257	True;True;True;True	5459;7975;18795;21457	26112;26113;26114;37898;37899;88416;88417;88418;88419;101313;101314;101315	38896;38897;38898;38899;38900;56215;56216;56217;129951;129952;129953;129954;150568;150569;150570;150571	38898;56217;129951;150570			4.113	0.00510636385329629	3.8361	FALSE	FALSE	FALSE	1	4.113	195.834066809492	3.8361	2.04019107183829	7.61348794420577	1.93964032922561	0.175409867840282	3.86443978175656	0.292255926072972
2221	Q07349	Q07349	3	3	3	Uncharacterized protein YDL027C			1	3	3	3	1	2	2	1	2	2	1	2	2	9.5	9.5	9.5	48.312	420	420	0.0010406	4.255	By MS/MS	By MS/MS	By MS/MS	1.0075	1.1072	48.148	5	3	Median	NA	0.45891	1.3478	NA	0.67759	1.4847	NA	21.731	41.491	1	2	2	1	1	1	Median	Median	Median	2.9	6.7	5.7	56648000	28902000	27746000	4679700	801010	3878700	32852000	21566000	11286000	19116000	6534500	12581000				2220	8920;13729;17741	True;True;True	8989;13850;17906	42570;42571;42572;42573;42574;42575;42576;65438;84289	63053;63054;63055;63056;63057;63058;63059;96517;123886;123887	63057;96517;123887			4.50009432115596	0.67759	1.4847	FALSE	FALSE	FALSE	1	4.50009432115596	1.47581871042961	1.4847	2.16995524038406	0.561515511623488	0.57017144803871	0.17580688047116	1.10054740001542	0.292255926072972
2189	Q06506	Q06506	8	8	8	Ribosomal RNA-processing protein 9	RRP9		1	8	8	8	2	6	8	2	6	8	2	6	8	18.3	18.3	18.3	65.053	573	573	0	12.802	By MS/MS	By MS/MS	By MS/MS	0.66081	0.76147	32.888	19	10	Leave out requantified	0.81664	0.82921	0.42343	0.87766	1.308	0.47722	22.542	13.268	22.55	2	6	11	0	3	7	Median	Leave out requantified	Leave out requantified	6.5	14	18.3	282580000	174370000	108210000	26055000	15689000	10366000	110540000	54257000	56281000	145990000	104420000	41563000				2188	4702;8007;9319;11463;14488;16986;22098;22765	True;True;True;True;True;True;True;True	4749;8072;9390;11546;14623;17144;22309;22981	22650;38372;38373;38374;38375;44374;44375;54711;54712;54713;68967;68968;68969;68970;68971;80653;80654;80655;80656;80657;80658;105410;105411;108526;108527;108528	33314;56976;56977;65651;80785;80786;80787;101742;101743;101744;101745;101746;101747;101748;101749;118690;118691;118692;118693;118694;118695;156622;156623;161173;161174;161175	33314;56977;65651;80786;101743;118692;156623;161175			0.87766	1.308	0.47722	FALSE	FALSE	FALSE	0	0.87766	0.764525993883792	0.47722	-0.188265937943487	-0.387362540835995	-1.06727358811536	0.175835070466109	-0.547634022298281	0.292255926072972
1574	P47079	P47079	30	30	30	T-complex protein 1 subunit theta	CCT8		1	30	30	30	28	30	27	28	30	27	28	30	27	77.3	77.3	77.3	61.662	568	568	0	126.31	By MS/MS	By MS/MS	By MS/MS	0.85857	1.0393	24.498	171	25	Leave out requantified	1.1383	0.54439	0.89999	1.1583	0.97966	1.0641	30.82	21.826	29.979	50	66	55	6	12	7	Leave out requantified	Leave out requantified	Leave out requantified	74.6	77.3	67.8	8050700000	4.425e+09	3625600000	1772400000	822900000	949530000	3.481e+09	2184400000	1296600000	2797200000	1417800000	1379500000				1573	538;1072;2259;3855;4079;4084;6336;6996;7330;7331;7354;8174;8639;9003;9949;10443;11083;11431;11683;13634;15335;15424;15445;19359;19530;19655;19878;20321;21055;22277	True;True;True;True;True;True;True;True;True;True;True;True;True;True;True;True;True;True;True;True;True;True;True;True;True;True;True;True;True;True	547;1091;2282;3893;4119;4124;6393;7055;7390;7391;7415;8240;8706;9074;10023;10521;11161;11514;11766;13755;15477;15568;15589;19543;19715;19840;20068;20514;21253;22490	2756;2757;2758;2759;2760;2761;5324;5325;5326;5327;5328;5329;11221;11222;11223;11224;11225;11226;11227;11228;18692;18693;18694;18695;18696;19811;19812;19813;19814;19815;19824;19825;19826;19827;19828;19829;30161;30162;30163;30164;30165;30166;33396;33397;33398;33399;33400;34956;34957;34958;34959;34960;34961;34962;34963;34964;34965;34966;35080;35081;35082;35083;35084;35085;39137;39138;39139;39140;39141;39142;39143;39144;39145;39146;39147;39148;41235;41236;41237;41238;41239;41240;42931;42932;42933;42934;42935;42936;47554;47555;49955;49956;49957;49958;49959;52771;52772;52773;52774;52775;52776;52777;54571;54572;54573;54574;54575;55671;55672;55673;55674;55675;55676;64994;64995;64996;64997;64998;72759;72760;73145;73146;73147;73148;73149;73150;73252;73253;73254;73255;92149;92150;92151;92152;92153;92154;92988;92989;92990;92991;92992;92993;93536;93537;93538;93539;93540;93541;94599;94600;94601;94602;94603;94604;96758;96759;96760;96761;96762;96763;96764;100310;100311;100312;100313;100314;100315;106277;106278;106279;106280;106281;106282	4253;4254;4255;4256;4257;8256;8257;8258;8259;8260;8261;8262;8263;8264;8265;8266;8267;8268;8269;8270;8271;17066;17067;17068;17069;17070;17071;17072;17073;17074;17075;17076;17077;17078;17079;17080;27697;27698;27699;27700;27701;29366;29367;29368;29369;29370;29371;29372;29373;29374;29375;29384;29385;29386;29387;29388;29389;29390;29391;29392;44477;44478;44479;44480;44481;44482;44483;44484;44485;44486;44487;44488;44489;44490;44491;44492;49128;49129;49130;49131;49132;49133;49134;51380;51381;51382;51383;51384;51385;51386;51387;51388;51389;51390;51391;51392;51393;51394;51617;51618;51619;51620;51621;51622;51623;58010;58011;58012;58013;58014;58015;58016;58017;61096;61097;61098;61099;61100;61101;63524;63525;63526;63527;63528;63529;63530;63531;63532;63533;63534;63535;63536;63537;70470;70471;74021;74022;74023;74024;77854;77855;77856;77857;77858;77859;77860;77861;77862;77863;77864;80599;80600;80601;80602;80603;80604;80605;80606;82059;82060;82061;82062;82063;82064;82065;82066;82067;82068;82069;82070;82071;95824;95825;95826;95827;95828;95829;107274;107275;107848;107849;107850;107851;107852;107853;107854;107855;107856;107857;107858;107859;107860;107861;108002;108003;136124;136125;136126;136127;136128;136129;136130;136131;136132;136133;136134;137455;137456;137457;137458;137459;137460;137461;137462;137463;137464;138233;138234;138235;138236;138237;138238;139893;139894;139895;139896;139897;139898;139899;143592;143593;143594;143595;143596;143597;143598;143599;143600;143601;143602;149020;149021;149022;149023;149024;149025;149026;149027;149028;149029;149030;149031;149032;157897;157898;157899;157900;157901;157902;157903;157904;157905;157906;157907;157908	4256;8265;17068;27700;29371;29384;44477;49128;51387;51394;51620;58015;61097;63535;70471;74023;77864;80603;82060;95829;107275;107851;108002;136126;137463;138238;139894;143602;149025;157898			1.1583	0.97966	1.0641	FALSE	FALSE	FALSE	0	1.1583	1.02076230528959	1.0641	0.212008960113565	0.0296469593566109	0.0896337361068956	0.17584243121275	0.110429885192357	0.292255926072972
1267	P39101	P39101	4	4	4	Protein CAJ1	CAJ1		1	4	4	4	1	4	2	1	4	2	1	4	2	12.8	12.8	12.8	44.854	391	391	0	9.4594	By MS/MS	By MS/MS	By matching	1.1309	1.3211	5.9636	6	1	Leave out requantified	NA	0.73275	1.189	NA	0.99391	1.2825	NA	42.918	56.371	1	3	2	0	1	0	Median	Median	Median	2.3	12.8	4.9	91081000	42870000	48211000	15712000	6466300	9245800	47340000	23274000	24066000	28029000	13129000	14900000				1266	3155;5918;16842;17901	True;True;True;True	3185;5971;16995;18069	15358;15359;28208;79943;85029;85030;85031;85032;85033	22779;41619;117693;125032;125033;125034	22779;41619;117693;125032			1.32880731313299	0.99391	1.2825	FALSE	FALSE	FALSE	1	1.32880731313299	1.00612731535048	1.2825	0.410131918352466	0.00881287532537309	0.358958825832329	0.176077085252911	0.259301206503389	0.292391895910433
1739	P53246	P53246	4	4	4	Late endosome and vacuole interface protein 11	ENV11		1	4	4	4	2	2	2	2	2	2	2	2	2	10.2	10.2	10.2	98.108	860	860	0.033418	1.637	By MS/MS	By MS/MS	By MS/MS	0.9405	1.0159	29.435	7	1	Leave out requantified	0.96435	0.40905	1.1129	1.0892	0.60127	1.2088	38.27	7.5063	2.8282	3	2	2	0	0	1	Median	Median	Median	5.8	5.6	5.1	95026000	44794000	50232000	45498000	21810000	23688000	24193000	13536000	10658000	25335000	9449100	15886000				1738	1149;4430;12498;17449	True;True;True;True	1168;4477;12591;17611	5736;21441;21442;21443;21444;59552;82916	9005;31598;31599;31600;31601;31602;31603;31604;87776;121993	9005;31603;87776;121993			1.0892	0.60127	1.2088	FALSE	FALSE	FALSE	0	1.0892	1.66314634024648	1.2088	0.123268887494347	0.733915116947003	0.27357556561538	0.176623998371231	0.376919856685577	0.293045714556952
1963	Q03102	Q03102	5	5	5	Uncharacterized membrane protein YML131W			1	5	5	5	2	3	2	2	3	2	2	3	2	25.8	25.8	25.8	39.976	365	365	0	9.9351	By MS/MS	By MS/MS	By MS/MS	1.3396	1.3701	7.3032	6	2	Leave out requantified	1.0245	0.43831	1.4066	1.0087	0.63064	1.5074	36.003	10.25	6.2101	2	2	2	0	2	0	Median	Median	Median	11	15.9	14.8	215380000	132310000	83069000	18110000	7380500	10730000	31165000	26406000	4759600	166110000	98527000	67580000				1962	366;2021;7421;14183;16815	True;True;True;True;True	371;2043;7483;14309;16967	1889;1890;1891;1892;10014;35481;35482;67495;79821	2907;2908;2909;2910;15283;52338;52339;99461;99462;117528;117529;117530	2908;15283;52339;99461;117529			1.0087	0.63064	1.5074	FALSE	FALSE	FALSE	0	1.0087	1.58569072688063	1.5074	0.0124971626829022	0.665111415238043	0.592062297787477	0.176856500282706	0.423223625236141	0.293177196742475
666	P29539	P29539	7	7	7	Telomere length regulator protein RIF1	RIF1		1	7	7	7	2	3	7	2	3	7	2	3	7	5.9	5.9	5.9	217.93	1916	1916	0	9.8376	By MS/MS	By MS/MS	By MS/MS	0.96626	1.2876	50.697	11	5	Leave out requantified	0.7297	1.2441	0.75045	0.71521	1.7081	0.97058	9.5308	53.48	56.9	2	4	5	2	1	2	Median	Leave out requantified	Leave out requantified	1.5	2.3	5.9	131300000	73730000	57575000	6567700	3741200	2826400	60732000	31170000	29562000	64005000	38818000	25187000				665	2734;4858;8323;12033;14591;17355;21878	True;True;True;True;True;True;True	2761;4906;8389;12122;14726;17517;22086	13421;23359;23360;39817;39818;57342;57343;69413;69414;69415;69416;69417;69418;82446;82447;104404	20001;34367;34368;58991;84446;84447;84448;102398;102399;102400;102401;102402;102403;102404;121277;121278;155222	20001;34367;58991;84446;102398;121277;155222			0.71521	1.7081	0.97058	FALSE	FALSE	FALSE	0	0.71521	0.585445816989638	0.97058	-0.483561186596626	-0.772392439408583	-0.0430809629926498	0.177897406515222	-0.433011529665953	0.294647392782355
354	P15565	P15565	9	9	9	tRNA (guanine(26)-N(2))-dimethyltransferase, mitochondrial	TRM1		1	9	9	9	8	8	6	8	8	6	8	8	6	24	24	24	64.052	570	570	0	23.302	By MS/MS	By MS/MS	By MS/MS	0.87938	0.99761	46.149	28	14	Leave out requantified	1.0611	0.37303	1.0562	1.0965	0.6139	1.1784	43.524	63.582	26.069	10	13	5	4	8	2	Leave out requantified	Leave out requantified	Median	19.6	19.6	13.2	529230000	273900000	255330000	123890000	51148000	72744000	331140000	188110000	143040000	74197000	34647000	39550000				353	3405;3634;5001;9073;12322;12748;13732;16471;22752	True;True;True;True;True;True;True;True;True	3440;3669;5049;9144;12413;12842;13853;16622;22968	16608;17623;17624;17625;17626;24026;24027;24028;24029;24030;24031;43246;43247;43248;43249;58634;58635;58636;58637;58638;58639;60723;60724;60725;65446;65447;65448;65449;65450;78196;78197;108484;108485;108486	24697;26040;26041;26042;26043;35492;35493;35494;35495;35496;63989;63990;63991;63992;86400;86401;86402;86403;86404;86405;86406;86407;89443;89444;89445;96524;96525;96526;115090;115091;115092;161128;161129;161130	24697;26042;35493;63991;86406;89445;96524;115090;161130			1.0965	0.6139	1.1784	FALSE	FALSE	FALSE	0	1.0965	1.62892979312592	1.1784	0.132905812011507	0.703924425047112	0.2368293354864	0.178419739716226	0.357886524181673	0.295256887609983
632	P27929	P27929	6	6	6	37S ribosomal protein NAM9, mitochondrial	NAM9		1	6	6	6	2	6	2	2	6	2	2	6	2	12.8	12.8	12.8	56.355	486	486	0	7.1415	By MS/MS	By MS/MS	By MS/MS	0.59272	0.79086	38.854	11	5	Median	0.96142	0.53306	1.0883	1.0038	0.72291	1.3669	9.9768	31.554	21.534	2	7	2	0	5	0	Median	Median	Median	3.5	12.8	3.7	69291000	44854000	24436000	4047800	2202800	1845100	58291000	39615000	18676000	6951400	3036800	3914600				631	10149;10815;12307;13357;14118;20906	True;True;True;True;True;True	10224;10893;12398;13471;14243;21104	48474;48475;48476;48477;48478;48479;51660;58590;58591;58592;63740;67196;67197;99594;99595	71853;71854;71855;76396;86338;86339;86340;93973;99013;99014;147891;147892	71855;76396;86339;93973;99014;147891			1.0038	0.72291	1.3669	FALSE	FALSE	FALSE	0	1.0038	1.38329805923282	1.3669	0.00547185121005949	0.468112047483912	0.45090770177264	0.178814976956476	0.308163866822204	0.295517247985379
2492	Q99316	Q99316	6	6	6	Protein disulfide isomerase MPD2	MPD2		1	6	6	6	4	5	5	4	5	5	4	5	5	23.5	23.5	23.5	32.401	277	277	0	4.8138	By MS/MS	By MS/MS	By MS/MS	0.8321	1.0196	51.336	21	0	Leave out requantified	1.288	0.65183	0.9346	1.3224	0.89502	1.0421	13.537	47.884	26.397	5	8	8	0	0	0	Leave out requantified	Leave out requantified	Leave out requantified	11.9	15.5	19.9	315060000	189180000	125880000	43728000	19585000	24142000	187740000	127300000	60446000	83585000	42296000	41289000				2491	5215;12145;12908;17760;18078;20148	True;True;True;True;True;True	5265;12236;13002;17925;18247;20339	25088;25089;25090;25091;25092;25093;57847;61448;84387;84388;84389;84390;84391;85841;85842;85843;85844;95947;95948;95949;95950;95951	37061;37062;37063;85142;90548;90549;124027;124028;124029;124030;124031;126206;142344;142345;142346	37062;85142;90549;124028;126206;142344			1.3224	0.89502	1.0421	FALSE	FALSE	FALSE	0	1.3224	1.11729346830238	1.0421	0.403158629742864	0.160008173875348	0.0594937253916716	0.178886028837987	0.207553509669961	0.295517247985379
1225	P38886	P38886	7	7	7	26S proteasome regulatory subunit RPN10	RPN10		1	7	7	7	6	7	7	6	7	7	6	7	7	36.2	36.2	36.2	29.747	268	268	0	17.955	By MS/MS	By MS/MS	By MS/MS	0.86671	0.98039	25.855	37	6	Leave out requantified	1.002	0.43178	1.1668	1.0027	0.76645	1.324	34.826	34.583	46.028	12	13	12	0	1	5	Leave out requantified	Leave out requantified	Leave out requantified	36.2	36.2	36.2	1506600000	806200000	700430000	423740000	205150000	218590000	521900000	355940000	165960000	5.61e+08	245110000	315890000				1224	8740;9629;12253;12387;15824;16468;21036	True;True;True;True;True;True;True	8808;9701;12344;12480;15969;16619;21234	41802;41803;41804;41805;41806;41807;45781;45782;45783;45784;45785;45786;45787;58322;58323;58324;58325;58326;58327;59006;59007;59008;59009;75039;75040;75041;75042;78175;78176;78177;78178;78179;78180;100217;100218;100219;100220;100221;100222	61986;61987;61988;61989;61990;61991;61992;61993;61994;61995;61996;61997;67573;67574;67575;67576;67577;67578;67579;67580;67581;85860;85861;85862;85863;85864;85865;85866;85867;85868;85869;85870;85871;85872;85873;85874;85875;85876;85877;87029;87030;110539;110540;110541;110542;110543;110544;110545;110546;110547;115058;115059;115060;115061;115062;115063;115064;115065;115066;115067;115068;115069;115070;115071;148904;148905;148906;148907;148908;148909;148910	61993;67580;85869;87030;110541;115059;148907			1.0027	0.76645	1.324	FALSE	FALSE	FALSE	0	1.0027	1.30471655032944	1.324	0.00389002743337184	0.383736415338441	0.404903122145131	0.179791302604222	0.264176521638981	0.296756481347607
1205	P38823	P38823	7	7	4	E3 ubiquitin-protein ligase DMA1	DMA1		1	7	7	4	4	3	7	4	3	7	1	2	4	20	20	13.7	46.097	416	416	0	10.985	By MS/MS	By MS/MS	By MS/MS	0.93163	1.0506	16.677	20	6	Leave out requantified	1.1436	0.63207	0.95177	1.1093	0.86689	1.0041	12.258	10.086	19.747	4	7	9	1	3	2	Leave out requantified	Leave out requantified	Leave out requantified	9.1	7.2	20	183210000	94709000	88502000	35183000	15356000	19827000	60909000	33951000	26958000	87119000	45402000	41717000				1204	6658;7660;8197;18291;18443;18775;20348	True;True;True;True;True;True;True	6715;7723;8263;18461;18615;18952;20541	31752;31753;31754;36671;36672;36673;39235;39236;39237;86772;86773;86774;86775;86776;86777;86778;87473;89194;89195;89196;89197;89198;89199;96895	46724;46725;46726;54248;54249;54250;58158;127493;127494;127495;127496;127497;127498;127499;127500;128474;131193;131194;131195;131196;131197;131198;131199;143803	46725;54248;58158;127498;128474;131195;143803			1.1093	0.86689	1.0041	FALSE	FALSE	FALSE	0	1.1093	1.15354889316984	1.0041	0.149649581894975	0.206079153946133	0.00590295685823641	0.180425077515827	0.120543897566448	0.297503037902017
779	P32569	P32569	5	5	5	Mediator of RNA polymerase II transcription subunit 17	SRB4		1	5	5	5	4	4	4	4	4	4	4	4	4	11.6	11.6	11.6	78.475	687	687	0	12.079	By MS/MS	By MS/MS	By MS/MS	0.92943	1.0202	10.154	19	7	Leave out requantified	1.0198	1.0374	0.60139	0.99699	1.4946	0.66211	27.988	45.384	28.298	5	7	7	2	3	2	Median	Leave out requantified	Leave out requantified	9.2	9.2	8.9	196150000	99523000	96631000	31727000	15979000	15748000	75997000	37533000	38464000	88429000	46011000	42419000				778	2846;4958;12173;14301;22332	True;True;True;True;True	2874;5006;12264;14434;22547	13937;13938;13939;13940;13941;23793;57967;57968;57969;57970;57971;57972;68103;68104;106580;106581;106582;106583;106584;106585;106586	20723;20724;20725;20726;20727;35055;85321;85322;100412;100413;158375;158376;158377;158378;158379;158380;158381;158382	20725;35055;85322;100413;158375			0.99699	1.4946	0.66211	FALSE	FALSE	FALSE	0	0.99699	0.669075337883046	0.66211	-0.00434906069795443	-0.579759427412543	-0.594857175028272	0.180559229748085	-0.39298855437959	0.297503037902017
613	P26570;P33329	P26570;P33329	6;4	6;4	6;4	Serine/threonine-protein phosphatase PP-Z1;Serine/threonine-protein phosphatase PP-Z2	PPZ1;PPZ2	;	2	6	6	6	5	3	6	5	3	6	5	3	6	13.3	13.3	13.3	77.49	692	692;710	0	12.436	By MS/MS	By MS/MS	By MS/MS	0.89922	0.97273	23.294	17	0	Leave out requantified	1.2282	0.63181	0.97628	1.2937	0.9303	1.0606	39.485	14.574	7.4232	6	5	6	0	0	0	Leave out requantified	Leave out requantified	Leave out requantified	10.1	6.1	13.3	307830000	155490000	152340000	75068000	31668000	43400000	100850000	61010000	39844000	131910000	62815000	69096000				612	506;8352;11510;18188;19044;22617	True;True;True;True;True;True	514;8418;11593;18357;19224;22832	2573;2574;2575;39965;39966;54888;54889;54890;54891;54892;86352;90494;90495;90496;90497;90498;90499;107883;107884	3940;3941;3942;59243;59244;80979;80980;80981;126900;133297;133298;133299;133300;160253;160254;160255	3942;59243;80980;126900;133299;160254			1.2937	0.9303	1.0606	FALSE	FALSE	FALSE	0	1.2937	1.07492206815006	1.0606	0.371503105204436	0.104232068215671	0.0848806535912965	0.180731831662387	0.186871942337134	0.297503037902017
2359	Q12154	Q12154	16	16	16	ATPase GET3	GET3		1	16	16	16	16	16	14	16	16	14	16	16	14	57.1	57.1	57.1	39.353	354	354	0	77.092	By MS/MS	By MS/MS	By MS/MS	1.0134	1.0199	34.988	92	16	Leave out requantified	1.0168	0.30646	1.3504	1.0235	0.53123	1.5355	22.219	17.305	48.999	32	31	29	4	7	5	Leave out requantified	Leave out requantified	Leave out requantified	57.1	57.1	49.4	6331300000	3575500000	2755800000	1889800000	894840000	995010000	2314900000	1728200000	586700000	2126500000	952460000	1.174e+09				2358	1021;5185;5492;5758;6046;10447;11189;13037;13314;15354;16518;19978;20855;21493;21870;22444	True;True;True;True;True;True;True;True;True;True;True;True;True;True;True;True	1038;5233;5544;5810;6101;10525;11269;13133;13423;15497;16669;20168;21053;21696;22078;22659	5017;5018;5019;5020;5021;5022;5023;5024;24961;24962;24963;24964;26452;26453;26454;26455;26456;26457;26458;27557;27558;27559;27560;27561;27562;28824;28825;28826;28827;28828;28829;49980;49981;49982;49983;53341;53342;53343;53344;53345;53346;62096;62097;62098;62099;62100;62101;63494;63495;63496;63497;63498;63499;72847;72848;72849;72850;72851;72852;72853;72854;78402;78403;78404;78405;78406;78407;78408;78409;78410;78411;78412;78413;78414;95029;95030;99353;99354;99355;99356;99357;99358;102426;102427;102428;102429;102430;102431;104372;104373;104374;104375;104376;107104;107105;107106;107107;107108;107109	7788;7789;7790;7791;7792;7793;7794;7795;7796;7797;7798;36880;36881;36882;39321;39322;39323;39324;39325;39326;39327;40762;40763;40764;40765;40766;40767;40768;40769;40770;40771;40772;42511;42512;42513;42514;42515;42516;42517;42518;74043;74044;74045;74046;78731;78732;78733;78734;78735;78736;78737;78738;78739;78740;78741;78742;91530;91531;91532;91533;91534;91535;91536;91537;91538;91539;91540;91541;91542;91543;91544;91545;91546;91547;91548;91549;93563;93564;93565;93566;93567;93568;93569;93570;93571;93572;93573;93574;93575;107439;107440;107441;107442;107443;107444;107445;107446;107447;107448;107449;107450;107451;107452;107453;107454;107455;107456;107457;107458;115394;115395;115396;115397;115398;115399;115400;115401;115402;115403;115404;115405;115406;115407;115408;115409;115410;115411;115412;115413;115414;115415;140556;140557;147535;147536;147537;147538;147539;147540;147541;147542;147543;147544;152215;152216;152217;152218;152219;152220;152221;152222;152223;152224;152225;152226;152227;152228;152229;155176;155177;155178;155179;155180;155181;155182;155183;159103;159104;159105;159106;159107;159108;159109;159110;159111;159112;159113;159114	7788;36880;39322;40768;42514;74045;78739;91541;93567;107457;115411;140557;147541;152226;155178;159114			1.0235	0.53123	1.5355	FALSE	FALSE	FALSE	0	1.0235	1.88242380889633	1.5355	0.0335111023613237	0.912591472997122	0.618708512313788	0.18096728392164	0.521603695890744	0.297503037902017
2319	Q12024	Q12024	12	12	12	Ribosome biogenesis protein YTM1	YTM1		1	12	12	12	10	10	10	10	10	10	10	10	10	38	38	38	51.358	460	460	0	56.363	By MS/MS	By MS/MS	By MS/MS	0.88859	1.0045	33.181	49	10	Leave out requantified	0.97468	0.86342	0.75097	0.98977	1.3662	0.80486	28.868	26.783	38.092	15	18	16	3	4	3	Leave out requantified	Leave out requantified	Leave out requantified	33.5	33.5	26.3	1159700000	581180000	578570000	306400000	135240000	171150000	511400000	253930000	257470000	341950000	1.92e+08	149950000				2318	1093;1903;4373;7710;12613;16102;18471;19368;20140;20141;20644;21543	True;True;True;True;True;True;True;True;True;True;True;True	1112;1924;4419;7773;12707;16248;18643;19552;20331;20332;20839;21749	5451;5452;5453;5454;5455;9468;9469;9470;9471;9472;21194;21195;36931;60058;60059;60060;60061;60062;60063;60064;76272;76273;87597;87598;87599;87600;87601;92187;95908;95909;95910;95911;95912;95913;95914;95915;95916;95917;95918;95919;98332;98333;98334;98335;98336;98337;102705;102706;102707;102708;102709;102710;102711	8543;8544;8545;8546;8547;8548;8549;14559;14560;14561;14562;14563;31284;31285;54672;88423;88424;88425;88426;88427;88428;88429;88430;88431;88432;88433;88434;88435;88436;88437;88438;88439;112242;128677;128678;128679;128680;128681;128682;136178;142270;142271;142272;142273;142274;142275;142276;142277;142278;142279;142280;142281;142282;142283;142284;142285;142286;145974;145975;145976;145977;145978;152632;152633;152634;152635;152636;152637;152638;152639;152640	8549;14560;31284;54672;88438;112242;128681;136178;142273;142284;145977;152639			0.98977	1.3662	0.80486	FALSE	FALSE	FALSE	0	0.98977	0.731957253696384	0.80486	-0.0148347802103741	-0.450168697308329	-0.313190236965704	0.181021189815968	-0.259397904828136	0.297503037902017
1201	P38817	P38817	6	6	6	ADP-ribosylation factor-binding protein GGA2	GGA2		1	6	6	6	3	4	4	3	4	4	3	4	4	14.5	14.5	14.5	64.346	585	585	0	31.406	By MS/MS	By MS/MS	By MS/MS	0.80807	0.94556	49.196	13	6	Leave out requantified	0.71024	0.69482	0.56478	0.71912	1.0147	0.62481	41.245	31.535	79.59	4	4	5	2	1	3	Median	Median	Median	9.6	10.9	9.6	156070000	97634000	58432000	42079000	23414000	18666000	56196000	33930000	22266000	57790000	40291000	17500000				1200	2037;3652;5830;8597;9393;13367	True;True;True;True;True;True	2059;3687;5883;8664;9464;13482	10075;10076;10077;10078;10079;10080;10081;17695;17696;27879;41059;41060;41061;41062;44680;63788;63789	15368;15369;15370;15371;15372;15373;15374;15375;15376;15377;15378;15379;15380;26126;26127;41137;60866;60867;60868;60869;60870;66065;94037	15372;26127;41137;60870;66065;94037			0.71912	1.0147	0.62481	FALSE	FALSE	FALSE	0	0.71912	0.985512959495417	0.62481	-0.475695560718619	-0.0210532520540752	-0.678510551082634	0.181419869140687	-0.39175312128511	0.297902325893678
400	P17890	P17890	3	3	3	DNA-directed RNA polymerase III subunit RPC7	RPC31		1	3	3	3	3	3	3	3	3	3	3	3	3	25.1	25.1	25.1	27.724	251	251	0	15.288	By MS/MS	By MS/MS	By MS/MS	0.93103	1.0171	34.454	10	6	Median	0.9316	1.0581	0.77651	0.93985	1.4594	0.8727	12.22	11.005	29.886	3	4	3	1	3	2	Median	Median	Median	25.1	25.1	25.1	118450000	65261000	53194000	26582000	10769000	15812000	56378000	31166000	25212000	35495000	23325000	12170000				399	4045;5849;6612	True;True;True	4085;5902;6669	19634;19635;19636;19637;19638;27960;27961;27962;27963;27964;31531;31532;31533	29085;29086;29087;29088;29089;41235;41236;46416;46417;46418	29088;41235;46416			0.93985	1.4594	0.8727	FALSE	FALSE	FALSE	0	0.93985	0.685213101274496	0.8727	-0.0894975737612017	-0.545375358872559	-0.196442297727987	0.181714919183002	-0.277105076787249	0.29813090943146
467	P21771	P21771	4	4	4	37S ribosomal protein S28, mitochondrial	MRPS28		1	4	4	4	4	3	4	4	3	4	4	3	4	15.4	15.4	15.4	33.057	286	286	0	6.7731	By MS/MS	By MS/MS	By MS/MS	0.83951	1.078	35.26	14	3	Leave out requantified	2.7236	0.50562	1.1121	2.8814	0.74443	1.2713	44.417	39.876	12.175	4	6	4	2	0	1	Linear	Leave out requantified	Leave out requantified	15.4	12.9	15.4	305240000	151800000	153440000	73542000	31434000	42108000	146310000	85812000	60496000	85386000	34552000	50834000				466	7506;11167;22564;22920	True;True;True;True	7569;11246;22779;23136	35878;35879;35880;35881;53239;53240;53241;53242;53243;53244;53245;53246;107622;107623;107624;107625;109194;109195	52942;52943;78585;78586;78587;78588;78589;78590;78591;78592;78593;78594;78595;78596;159857;159858;159859;159860;162118;162119	52942;78595;159857;162119			2.8814	0.74443	1.2713	FALSE	FALSE	FALSE	0	2.8814	1.34330964630657	1.2713	1.52676995135482	0.425791898733821	0.346304516134695	0.18193207845998	0.766288788741111	0.298231419103635
52	P00546	P00546	13	13	11	Cyclin-dependent kinase 1	CDC28		1	13	13	11	13	11	12	13	11	12	11	9	10	53	53	46.6	34.061	298	298	0	30.278	By MS/MS	By MS/MS	By MS/MS	0.93996	1.0285	19.365	66	12	Leave out requantified	0.97524	0.47646	0.99436	1.0672	0.7285	1.1007	26.121	15.853	18.962	23	21	22	2	5	5	Leave out requantified	Leave out requantified	Leave out requantified	53	46.6	44	1808500000	1007400000	801090000	490800000	244810000	2.46e+08	755550000	492010000	263550000	562100000	270550000	291550000				51	717;1046;2419;2505;2725;9340;10253;11093;11502;12891;16707;20621;20942	True;True;True;True;True;True;True;True;True;True;True;True;True	731;1063;2444;2530;2752;9411;10329;11171;11585;12985;16858;20816;21140	3632;3633;3634;3635;3636;3637;5154;5155;5156;11987;11988;11989;11990;11991;11992;12360;12361;12362;12363;12364;12365;13384;13385;44453;44454;44455;44456;44457;44458;48984;48985;48986;48987;48988;48989;52834;52835;52836;52837;52838;52839;52840;54850;54851;54852;54853;54854;54855;61384;61385;61386;61387;61388;61389;79245;79246;79247;79248;79249;79250;98213;98214;98215;98216;98217;99799;99800	5682;5683;5684;5685;5686;8008;8009;18112;18113;18114;18115;18116;18117;18605;18606;18607;18608;18609;18610;18611;18612;18613;18614;18615;18616;18617;18618;18619;18620;18621;18622;19953;65751;65752;65753;65754;65755;65756;65757;65758;65759;65760;65761;72589;72590;72591;72592;72593;72594;72595;72596;72597;72598;72599;72600;72601;77942;77943;77944;77945;77946;77947;77948;77949;77950;77951;77952;80935;80936;80937;80938;80939;80940;90473;90474;116606;116607;116608;145813;145814;145815;145816;145817;148281;148282	5683;8008;18114;18609;19953;65754;72597;77952;80938;90473;116607;145815;148282			1.0672	0.7285	1.1007	FALSE	FALSE	FALSE	0	1.0672	1.37268359643102	1.1007	0.0938305716351355	0.456999122597574	0.13842131042025	0.182262030724068	0.22975033488432	0.298516493814334
1707	P53136	P53136	7	7	7	Ribosome biogenesis protein NSA1	NSA1		1	7	7	7	4	5	7	4	5	7	4	5	7	25.7	25.7	25.7	51.906	463	463	0	29.256	By MS/MS	By MS/MS	By MS/MS	0.72815	1.0015	14.161	25	9	Leave out requantified	0.6911	0.72815	0.57763	0.80629	1.0175	0.70332	18.334	38.533	33.943	7	8	10	5	0	4	Median	Leave out requantified	Leave out requantified	17.7	19.9	25.7	334910000	197200000	137720000	66393000	44454000	21939000	117530000	58130000	59398000	150990000	94613000	56378000				1706	1089;2878;4404;6470;10251;12656;21470	True;True;True;True;True;True;True	1108;2906;4450;6527;10327;12750;21673	5431;5432;5433;5434;5435;5436;5437;14090;14091;14092;14093;14094;14095;14096;21315;21316;21317;30859;30860;30861;30862;30863;48976;48977;48978;48979;48980;60258;102336	8509;8510;8511;8512;8513;8514;8515;8516;8517;8518;20918;20919;20920;20921;20922;20923;20924;31422;31423;45445;45446;45447;45448;45449;45450;45451;45452;72579;72580;72581;72582;72583;72584;72585;88718;152070	8509;20924;31422;45451;72579;88718;152070			0.80629	1.0175	0.70332	FALSE	FALSE	FALSE	0	0.80629	0.982800982800983	0.70332	-0.310629265671648	-0.0250287944915225	-0.507746851716959	0.182650297815518	-0.28113497062671	0.298896509598877
644	P28707	P28707	5	5	5	Co-chaperone protein SBA1	SBA1		1	5	5	5	5	5	4	5	5	4	5	5	4	23.1	23.1	23.1	24.081	216	216	0	9.0512	By MS/MS	By MS/MS	By MS/MS	1.1446	1.0657	17.138	28	5	Leave out requantified	1.1446	0.27963	1.3936	1.0657	0.47558	1.4492	18.085	11.367	9.1744	11	10	7	0	4	1	Leave out requantified	Leave out requantified	Leave out requantified	23.1	23.1	21.3	906600000	516410000	390200000	306350000	160760000	145590000	353690000	256720000	96965000	246560000	98923000	147640000				643	1166;2361;14972;15089;20800	True;True;True;True;True	1185;2385;15112;15230;20998	5815;5816;5817;5818;11706;11707;11708;11709;11710;11711;71197;71198;71199;71200;71201;71202;71203;71690;71691;71692;71693;71694;99104;99105;99106;99107;99108;99109	9122;9123;17743;17744;17745;17746;17747;17748;17749;17750;17751;17752;104966;104967;104968;104969;104970;104971;104972;105698;105699;105700;105701;105702;105703;147171;147172;147173;147174;147175;147176;147177;147178;147179	9122;17746;104968;105702;147178			1.0657	0.47558	1.4492	FALSE	FALSE	FALSE	0	1.0657	2.10269565583078	1.4492	0.0918013692176743	1.07224004950001	0.535256710903838	0.183734869911479	0.56643270987384	0.300414364222786
175	P07267	P07267	14	14	14	Saccharopepsin	PEP4		1	14	14	14	12	12	14	12	12	14	12	12	14	55.8	55.8	55.8	44.498	405	405	0	74.843	By MS/MS	By MS/MS	By MS/MS	1.0553	1.1517	23.44	79	3	Leave out requantified	1.3364	0.55634	1.1727	1.2828	0.99927	1.2355	33.393	19.34	28.701	25	26	28	0	1	2	Leave out requantified	Leave out requantified	Leave out requantified	50.6	50.6	55.8	2654100000	1392500000	1261600000	6.6e+08	298040000	361970000	1059100000	655560000	403590000	934980000	438910000	496070000				174	1003;2936;3845;5081;5319;5387;5664;6389;7468;7596;15234;21670;22529;22913	True;True;True;True;True;True;True;True;True;True;True;True;True;True	1020;2965;3883;5129;5369;5438;5716;6446;7530;7659;15375;21877;22744;23129	4951;4952;4953;4954;4955;14375;14376;14377;14378;14379;14380;18646;18647;18648;18649;18650;24443;25686;25687;25688;25689;25690;25691;26012;26013;26014;26015;26016;26017;26018;26019;26020;26021;26022;27162;27163;27164;27165;27166;27167;30411;30412;30413;30414;30415;30416;35672;35673;35674;35675;35676;35677;36329;36330;36331;36332;36333;36334;72329;72330;72331;72332;72333;72334;103394;103395;103396;103397;103398;103399;103400;103401;103402;103403;107482;109163;109164;109165;109166;109167;109168	7675;7676;7677;7678;7679;7680;21380;21381;21382;21383;21384;21385;21386;21387;21388;27631;27632;27633;27634;27635;27636;27637;27638;27639;27640;27641;27642;27643;27644;36105;38228;38229;38230;38231;38232;38233;38234;38235;38236;38237;38238;38239;38240;38241;38724;38725;38726;38727;38728;38729;38730;38731;40267;40268;40269;40270;40271;40272;40273;44849;44850;44851;44852;44853;52595;52596;52597;52598;52599;52600;52601;52602;52603;52604;52605;52606;53648;53649;53650;53651;53652;106680;106681;153699;153700;153701;153702;153703;153704;153705;153706;153707;153708;153709;153710;153711;153712;153713;153714;153715;153716;153717;153718;153719;153720;153721;153722;153723;153724;153725;159697;162068;162069;162070;162071;162072;162073;162074;162075;162076;162077;162078;162079	7679;21388;27635;36105;38237;38725;40270;44850;52599;53649;106680;153714;159697;162076			1.2828	0.99927	1.2355	FALSE	FALSE	FALSE	0	1.2828	1.0007305332893	1.2355	0.359296258892197	0.00105355197312284	0.305095010666697	0.18491853769	0.221814940510673	0.301795412976154
656	P29295	P29295	12	12	11	Casein kinase I homolog HRR25	HRR25		1	12	12	11	7	12	11	7	12	11	6	11	11	32.8	32.8	31	57.339	494	494	0	77.235	By MS/MS	By MS/MS	By MS/MS	0.851	0.99312	24.532	44	5	Leave out requantified	0.95446	0.80121	0.80508	0.98001	1.1643	0.94124	20.202	35.259	37.789	12	16	16	0	3	2	Leave out requantified	Leave out requantified	Leave out requantified	20.9	32.8	31	867100000	455950000	411150000	244390000	127480000	116910000	327360000	180990000	146370000	295360000	147490000	147870000				655	2206;2864;5310;5909;6401;7213;7798;8495;10953;16249;18126;22511	True;True;True;True;True;True;True;True;True;True;True;True	2228;2892;5360;5962;6458;7273;7862;8561;11031;16398;18295;22726	10926;10927;10928;14022;14023;14024;14025;14026;14027;25609;25610;25611;25612;25613;25614;28173;28174;28175;28176;30477;30478;30479;30480;30481;30482;34410;34411;34412;37357;37358;37359;37360;40585;40586;40587;40588;40589;40590;52217;52218;52219;77035;77036;86060;86061;86062;86063;107434;107435	16617;16618;16619;16620;20837;20838;20839;20840;20841;20842;37984;37985;37986;37987;37988;37989;37990;37991;37992;41563;44944;44945;44946;44947;44948;44949;44950;44951;44952;44953;44954;44955;50630;50631;50632;55400;55401;55402;55403;55404;60227;60228;60229;60230;60231;77131;77132;77133;113423;113424;126522;126523;126524;126525;159649	16620;20840;37990;41563;44954;50630;55403;60228;77133;113424;126522;159649			0.98001	1.1643	0.94124	FALSE	FALSE	FALSE	0	0.98001	0.858885167053165	0.94124	-0.0291316243566567	-0.219462838957155	-0.0873654626215712	0.185023927828419	-0.111986641978461	0.301795412976154
2279	Q08492	Q08492	4	4	4	Bud site selection protein 21	BUD21		1	4	4	4	2	2	3	2	2	3	2	2	3	26.2	26.2	26.2	24.385	214	214	0	55.516	By MS/MS	By MS/MS	By MS/MS	0.81245	0.98249	45.03	9	2	Leave out requantified	0.39406	1.1233	0.80639	0.39318	1.8392	0.96917	52.046	5.3247	60.603	2	4	3	2	0	0	Median	Leave out requantified	Plateau	13.1	21.5	22.9	228090000	131970000	96121000	21945000	15833000	6111700	114260000	56781000	57481000	91887000	59359000	32529000				2278	5289;10923;15229;18579	True;True;True;True	5339;11001;15370;18755	25497;25498;25499;52099;72307;88239;88240;88241;88242;88243	37820;37821;37822;76986;106659;129720;129721;129722;129723;129724	37822;76986;106659;129724			0.39318	1.8392	0.96917	FALSE	FALSE	FALSE	0	0.39318	0.543714658547194	0.96917	-1.34673815732551	-0.879078371168731	-0.0451783470534109	0.185052806806601	-0.756998291849219	0.301795412976154
1847	P53954	P53954	2	2	2	GDP-Man:Man(3)GlcNAc(2)-PP-Dol alpha-1,2-mannosyltransferase	ALG11		1	2	2	2	1	2	1	1	2	1	1	2	1	3.3	3.3	3.3	63.142	548	548	0	5.4704	By MS/MS	By MS/MS	By matching	0.65228	0.74667	43.606	5	2	Median	NA	0.54288	NA	NA	0.74667	NA	NA	41.898	NA	1	3	1	0	2	0	Median	Median	Median	2	3.3	2	21047000	13015000	8032700	3959500	1297600	2661900	13908000	10152000	3756100	3179500	1564700	1614800				1846	8283;11360	True;True	8349;11443	39645;54203;54204;54205;54206	58760;80003;80004;80005	58760;80003			1.90644492601906	0.74667	1.06753479404501	FALSE	FALSE	FALSE	2	1.90644492601906	1.33927973535832	1.06753479404501	0.930884854637682	0.421457327849792	0.0942830922140504	0.18610494343321	0.482208424900508	0.303084853812726
1897	Q00772	Q00772	12	12	11	Mitogen-activated protein kinase SLT2/MPK1	SLT2		1	12	12	11	7	10	5	7	10	5	6	10	5	38.4	38.4	36.8	55.635	484	484	0	27.164	By MS/MS	By MS/MS	By MS/MS	1.1114	1.1134	22.156	29	17	Leave out requantified	1.0776	0.28416	1.2494	1.1058	0.42793	1.427	21.904	36.076	16.69	10	15	4	3	14	0	Leave out requantified	Median	Leave out requantified	21.7	35.1	17.8	505440000	320110000	185330000	141820000	57087000	84736000	282740000	226670000	56073000	80872000	36355000	44517000				1896	1040;3241;3903;5384;7511;8085;14763;15694;15756;16327;17271;20577	True;True;True;True;True;True;True;True;True;True;True;True	1057;3276;3942;5435;7574;8151;14898;15839;15901;16477;17431;20772	5118;5119;15806;15807;15808;15809;15810;18949;26005;35904;35905;35906;38777;70260;70261;70262;70263;70264;74501;74502;74503;74504;74505;74506;74507;74775;74776;77508;77509;77510;77511;77512;81934;97989;97990	7961;7962;23471;23472;23473;23474;23475;28071;38717;52986;52987;52988;52989;52990;57586;103634;103635;103636;103637;103638;103639;103640;103641;103642;103643;109756;109757;109758;109759;109760;109761;109762;110120;110121;114144;114145;114146;114147;114148;120507;145470;145471	7962;23472;28071;38717;52990;57586;103638;109756;110121;114148;120507;145471			1.1058	0.42793	1.427	FALSE	FALSE	FALSE	0	1.1058	2.33683079008249	1.427	0.14509047680242	1.22455327235482	0.512985334813676	0.186160325786698	0.627543027990305	0.303084853812726
1850	P53972	P53972	3	3	3	25S rRNA (cytosine(2278)-C(5))-methyltransferase	RCM1		1	3	3	3	1	3	3	1	3	3	1	3	3	11.8	11.8	11.8	56.177	490	490	0	6.2381	By MS/MS	By MS/MS	By MS/MS	0.81721	1.1325	2.6276	11	3	Leave out requantified	NA	0.83876	0.58884	NA	1.1375	0.69583	NA	12.424	18.603	1	6	4	1	0	2	Median	Leave out requantified	Median	4.3	11.8	11.8	214450000	125990000	88460000	8887600	6258900	2628700	128430000	66888000	61545000	77124000	52838000	24286000				1849	1813;8115;21952	True;True;True	1834;8181;22162	9062;9063;9064;38906;38907;38908;38909;38910;104721;104722;104723	13988;13989;57736;57737;57738;57739;57740;155688;155689	13988;57737;155689			0.390316020055848	1.1375	0.69583	FALSE	FALSE	FALSE	1	0.390316020055848	0.879120879120879	0.69583	-1.3572854171968	-0.185866545311334	-0.523193214264988	0.186472201958671	-0.68878172559104	0.303230163842559
1437	P40559	P40559	3	3	3	Phosphatidylinositol 4,5-bisphosphate 5-phosphatase INP51	INP51		1	3	3	3	1	2	1	1	2	1	1	2	1	2.3	2.3	2.3	108.43	946	946	0.04654	1.1936	By MS/MS	By MS/MS	By MS/MS	1.9258	1.9443	63.428	3	1	Median	NA	NA	NA	NA	NA	NA	NA	NA	NA	1	1	1	1	0	0	Median	Median	Median	0.7	1.6	0.7	82526000	31345000	51181000	22180000	7322400	14857000	23243000	15060000	8183900	37103000	8963600	28140000				1436	7697;11290;15061	True;True;True	7760;11371;15202	36856;53832;71589;71590	54547;79488;105568;105569	54547;79488;105569			1.88560637748109	0.927095946900505	3.24740164117265	FALSE	FALSE	FALSE	3	1.88560637748109	1.07863700984049	3.24740164117265	0.915028543179282	0.109209441091014	1.69928582930936	0.186566598454099	0.907841271193219	0.303230163842559
2403	Q12324	Q12324	3	3	3	Calcium channel YVC1	YVC1		1	3	3	3	1	3	1	1	3	1	1	3	1	8.4	8.4	8.4	77.952	675	675	0	9.6347	By MS/MS	By MS/MS	By MS/MS	0.73941	1.0119	37.259	5	5	Median	NA	0.73941	NA	NA	1.0119	NA	NA	46.919	NA	1	3	1	1	3	1	Median	Median	Median	2.2	8.4	2.2	58014000	39950000	18064000	5575700	3566700	2009000	38289000	27614000	10675000	14149000	8769100	5380000				2402	10370;10665;16397	True;True;True	10446;10743;16547	49549;49550;49551;49552;49553;50988;77837	73339;73340;73341;73342;73343;75409;114608;114609	73339;75409;114608			0.523463879339788	1.0119	0.634631513328828	FALSE	FALSE	FALSE	2	0.523463879339788	0.988239944658563	0.634631513328828	-0.933838104809091	-0.0170667241898333	-0.656008933237206	0.187148952208768	-0.535637920745377	0.303918459741404
2175	Q06344	Q06344	7	7	7	Pre-rRNA-processing protein ESF1	ESF1		1	7	7	7	4	7	4	4	7	4	4	7	4	13.9	13.9	13.9	72.409	628	628	0	25.066	By MS/MS	By MS/MS	By MS/MS	0.65799	0.79311	22.996	22	4	Leave out requantified	0.70448	0.6795	0.64181	0.70727	0.99711	0.68496	23.713	27.33	14.407	4	11	7	0	2	2	Leave out requantified	Leave out requantified	Leave out requantified	9.2	13.9	9.2	242130000	135650000	106480000	36454000	20079000	16375000	143160000	74743000	68420000	62518000	40832000	21686000				2174	3286;3867;4978;12629;13334;18172;20264	True;True;True;True;True;True;True	3321;3905;5026;12723;13444;18341;20456	16027;16028;16029;18747;23905;23906;23907;23908;23909;60123;60124;60125;60126;63590;63591;86265;86266;86267;86268;86269;86270;86271;86272;86273;96482;96483	23808;23809;23810;27771;35246;35247;35248;35249;35250;88520;88521;93688;93689;126785;126786;126787;126788;126789;126790;126791;126792;126793;126794;126795;143137;143138	23808;27771;35250;88520;93689;126795;143137			0.70727	0.99711	0.68496	FALSE	FALSE	FALSE	0	0.70727	1.00289837630753	0.68496	-0.499667026527973	0.00417542506772968	-0.545908354239892	0.187571111571441	-0.347133318566712	0.30434566279573
347	P15303	P15303	17	17	17	Protein transport protein SEC23	SEC23		1	17	17	17	14	17	13	14	17	13	14	17	13	33.6	33.6	33.6	85.384	768	768	0	96.647	By MS/MS	By MS/MS	By MS/MS	0.96317	0.98837	13.688	78	17	Leave out requantified	1.0305	0.40767	1.0995	1.0722	0.62334	1.1856	18.515	19.833	18.627	24	29	25	4	10	3	Leave out requantified	Leave out requantified	Leave out requantified	26.7	33.6	22.9	1903200000	1024200000	878970000	452710000	198550000	254160000	814980000	530040000	284940000	635460000	295590000	339870000				346	286;485;807;1336;1891;5454;5593;6137;6245;6655;8642;11937;13021;15663;16866;18036;21275	True;True;True;True;True;True;True;True;True;True;True;True;True;True;True;True;True	289;493;821;1355;1912;5506;5645;6193;6302;6712;8709;12026;13117;15808;17019;18204;21475	1497;1498;1499;1500;1501;1502;2459;2460;2461;2462;2463;4036;4037;6702;9410;9411;9412;26316;26317;26318;26319;26320;26321;26876;26877;26878;26879;26880;26881;26882;26883;29236;29237;29238;29239;29240;29241;29712;29713;29714;29715;29716;29717;31741;31742;41243;41244;41245;41246;41247;41248;56925;56926;56927;56928;56929;56930;62024;74364;74365;74366;74367;74368;74369;74370;74371;74372;80043;80044;80045;80046;80047;80048;85638;85639;85640;85641;85642;85643;101383;101384;101385;101386	2327;2328;2329;2330;2331;2332;2333;2334;2335;2336;2337;3783;3784;3785;3786;3787;3788;6230;6231;10546;14478;14479;14480;14481;14482;39154;39155;39156;39157;39158;39159;39160;39161;39162;39163;39164;39165;39166;39167;39168;39891;39892;39893;39894;39895;39896;39897;39898;39899;43068;43069;43070;43071;43072;43073;43768;43769;43770;43771;43772;43773;46706;46707;61104;61105;61106;61107;61108;61109;61110;61111;61112;61113;61114;61115;61116;83854;83855;83856;83857;83858;83859;83860;83861;83862;83863;83864;91448;109594;109595;109596;109597;109598;109599;109600;109601;109602;109603;109604;109605;109606;117817;117818;117819;117820;117821;117822;117823;117824;117825;125911;125912;125913;125914;125915;125916;125917;125918;125919;125920;125921;125922;125923;125924;125925;125926;125927;125928;125929;125930;150692;150693;150694	2334;3785;6231;10546;14478;39156;39896;43069;43773;46707;61114;83864;91448;109597;117823;125916;150693			1.0722	0.62334	1.1856	FALSE	FALSE	FALSE	0	1.0722	1.60426091699554	1.1856	0.100574040213197	0.681908800797271	0.245617352756384	0.188817936119152	0.342700064588951	0.306048632621533
1362	P40165	P40165	4	4	4	NAD(P)H-hydrate epimerase			1	4	4	4	2	2	2	2	2	2	2	2	2	25.2	25.2	25.2	27.521	246	246	0	9.6203	By MS/MS	By MS/MS	By MS/MS	0.53864	0.74748	119.17	4	2	Median	NA	0.17846	NA	NA	0.27691	NA	NA	12.411	NA	1	2	1	0	2	0	Median	Median	Median	12.6	15.9	12.2	87028000	64558000	22470000	11280000	5341800	5938500	56754000	53341000	3412900	18994000	5875000	13119000				1361	4487;10998;21251;21286	True;True;True;True	4534;11076;21451;21487	21719;52408;101282;101283;101284;101285;101483;101484	32020;77370;150538;150539;150540;150541;150542;150543;150877;150878	32020;77370;150538;150877			1.03314790988692	0.27691	2.30986842246726	FALSE	FALSE	FALSE	2	1.03314790988692	3.6112816438554	2.30986842246726	0.0470468114002584	1.85251094046057	1.20781067343336	0.188940635193952	1.03578947509806	0.306048632621533
1528	P45978	P45978	7	7	7	Protein SCD6	SCD6		1	7	7	7	5	7	6	5	7	6	5	7	6	28.7	28.7	28.7	39.189	349	349	0	24.55	By MS/MS	By MS/MS	By MS/MS	0.85246	0.92358	39.067	28	10	Leave out requantified	0.9385	0.9067	0.84019	0.95942	1.3371	0.89906	21.429	42.504	40.191	7	10	11	0	4	6	Leave out requantified	Leave out requantified	Leave out requantified	20.3	28.7	25.2	370890000	199760000	171130000	68309000	35310000	32999000	145310000	73338000	71970000	157270000	91115000	66156000				1527	14807;15231;18186;18448;19315;20378;22830	True;True;True;True;True;True;True	14945;15372;18355;18620;19498;20571;23046	70546;70547;70548;72314;72315;72316;86340;86341;86342;86343;86344;86345;87496;87497;87498;87499;87500;87501;87502;91896;91897;97030;97031;97032;97033;97034;97035;108803;108804;108805;108806;108807	104090;104091;104092;106665;106666;106667;126887;126888;126889;126890;126891;126892;126893;126894;126895;128513;128514;128515;128516;128517;128518;128519;128520;128521;128522;128523;128524;128525;128526;128527;128528;128529;135674;143998;143999;144000;144001;144002;144003;144004;161537;161538;161539;161540;161541;161542;161543	104090;106666;126891;128528;135674;143998;161537			0.95942	1.3371	0.89906	FALSE	FALSE	FALSE	0	0.95942	0.747887218607434	0.89906	-0.0597655807179084	-0.419107366784361	-0.153510695706058	0.189228637815825	-0.210794547736109	0.306255824146932
593	P25618	P25618	3	3	3	Protein CWH43	CWH43		1	3	3	3	2	3	2	2	3	2	2	3	2	4.2	4.2	4.2	107.88	953	953	0	4.4969	By MS/MS	By MS/MS	By MS/MS	1.141	1.2349	5.3169	12	1	Leave out requantified	1.2778	0.70221	1.0798	1.3417	0.99297	1.2105	9.8453	23.067	24.641	5	4	3	0	1	0	Leave out requantified	Median	Median	2.4	4.2	2.4	159410000	86658000	72748000	55537000	24214000	31323000	67578000	46077000	21502000	36291000	16367000	19924000				592	2880;7303;10550	True;True;True	2908;7363;10628	14099;14100;14101;14102;14103;14104;14105;34844;34845;34846;34847;34848;50485	20927;20928;20929;20930;20931;20932;20933;51247;51248;74751	20932;51248;74751			1.3417	0.99297	1.2105	FALSE	FALSE	FALSE	0	1.3417	1.00707977078864	1.2105	0.4240621254159	0.0101779637450213	0.275603079336849	0.189830877240108	0.236614389499257	0.306970809941105
1716	P53155	P53155	4	4	4	Uncharacterized protein YGL082W	YGL082W		1	4	4	4	1	2	3	1	2	3	1	2	3	16.5	16.5	16.5	43.321	381	381	0	7.2554	By matching	By MS/MS	By MS/MS	17.024	18.927	119.1	4	2	Linear	NA	NA	2.4528	NA	NA	2.7103	NA	NA	15.932	1	1	2	0	1	1	Median	Median	Median	2.4	11.8	11.5	86294000	20976000	65318000	46253000	2504300	43749000	12010000	8638200	3371600	28031000	9833700	18198000				1715	12938;13907;14282;16407	True;True;True;True	13032;14031;14415;16557	61579;61580;66188;66189;68039;77886	90723;90724;97585;100318;114680	90724;97585;100318;114680			16.2351064815973	0.665889444108126	2.7103	FALSE	FALSE	FALSE	2	16.2351064815973	1.50175079188914	2.7103	4.0210449417823	0.586645424613003	1.43845255067798	0.19021379715225	2.01538097235776	0.307223920655192
1635	P49167	P49167	5	5	5	60S ribosomal protein L38	RPL38		1	5	5	5	5	5	5	5	5	5	5	5	5	53.8	53.8	53.8	8.8264	78	78	0	21.194	By MS/MS	By MS/MS	By MS/MS	0.96311	1.1252	29.925	43	6	Leave out requantified	1.1785	0.5653	0.96311	1.2541	0.98588	1.1252	37.395	22.602	29.095	14	14	15	1	3	2	Leave out requantified	Leave out requantified	Leave out requantified	53.8	53.8	53.8	3417900000	1801800000	1616100000	1.03e+09	459500000	570470000	1330900000	831110000	499820000	1.057e+09	511220000	545810000				1634	1190;7249;11411;15352;21334	True;True;True;True;True	1209;7309;11494;15495;21535	5943;5944;5945;5946;5947;5948;34573;34574;34575;34576;34577;34578;34579;34580;34581;34582;34583;34584;34585;54455;54456;54457;54458;54459;54460;54461;54462;54463;54464;54465;54466;54467;54468;72838;72839;72840;72841;72842;72843;101736;101737;101738;101739;101740;101741;101742	9342;9343;9344;9345;9346;9347;9348;9349;9350;9351;9352;50843;50844;50845;50846;50847;50848;50849;50850;50851;50852;50853;50854;50855;50856;50857;50858;80411;80412;80413;80414;80415;80416;80417;80418;80419;80420;80421;80422;80423;80424;80425;80426;80427;80428;80429;80430;80431;80432;80433;80434;107422;107423;107424;107425;107426;107427;107428;107429;107430;107431;107432;107433;107434;151231;151232;151233;151234;151235;151236;151237;151238;151239;151240;151241;151242;151243;151244	9346;50853;80417;107424;151243			1.2541	0.98588	1.1252	FALSE	FALSE	FALSE	0	1.2541	1.01432222988599	1.1252	0.326652391004403	0.0205160405160764	0.17018145776525	0.190308596955778	0.172449963095243	0.307223920655192
603	P25644	P25644	12	12	12	DNA topoisomerase 2-associated protein PAT1	PAT1		1	12	12	12	8	9	10	8	9	10	8	9	10	20.6	20.6	20.6	88.51	796	796	0	41.561	By MS/MS	By MS/MS	By MS/MS	0.76952	0.95927	34.999	36	7	Leave out requantified	0.90543	0.90545	0.69534	0.96519	1.4985	0.83003	32.189	45.771	33.2	9	13	14	0	3	4	Leave out requantified	Leave out requantified	Leave out requantified	14.3	14.4	18.6	717440000	396240000	321210000	170220000	100990000	69232000	264890000	129250000	135640000	282330000	165990000	116340000				602	3126;8386;8629;9488;11060;15200;16600;17131;17879;18715;22658;22720	True;True;True;True;True;True;True;True;True;True;True;True	3156;8452;8696;9560;11138;15341;16751;17290;18047;18892;22874;22936	15221;15222;40104;40105;40106;40107;40108;40109;41195;41196;41197;41198;41199;45117;45118;45119;52666;52667;52668;52669;72184;78755;78756;78757;78758;78759;78760;81298;81299;84940;84941;84942;84943;84944;88911;88912;88913;88914;88915;108068;108069;108070;108071;108317	22578;22579;22580;59446;59447;59448;59449;59450;59451;61055;61056;61057;61058;61059;61060;61061;66640;77725;77726;77727;77728;106463;115874;115875;115876;115877;119607;119608;124894;124895;124896;124897;124898;124899;124900;124901;130743;130744;130745;130746;130747;130748;130749;130750;130751;160491;160492;160493;160494;160883	22578;59451;61056;66640;77728;106463;115874;119608;124895;130745;160494;160883			0.96519	1.4985	0.83003	FALSE	FALSE	FALSE	0	0.96519	0.667334000667334	0.83003	-0.0511151265209597	-0.583519083851487	-0.26876461376628	0.190687723764533	-0.301132941379576	0.307576404352068
1584	P47116	P47116	6	6	6	Serine/threonine-protein kinase PTK2/STK2	PTK2		1	6	6	6	3	5	2	3	5	2	3	5	2	9.7	9.7	9.7	91.399	818	818	0.0041919	2.5676	By MS/MS	By MS/MS	By MS/MS	0.57446	0.72916	57.586	13	4	Leave out requantified	0.84294	0.54283	1.0553	0.99518	0.76061	1.2901	76.86	44.568	38.188	3	8	2	0	3	1	Leave out requantified	Leave out requantified	Median	7.1	7.2	4.6	282830000	167900000	114930000	106040000	73078000	32958000	136360000	76136000	60220000	40436000	18681000	21755000				1583	10184;10503;11915;12512;19183;19191	True;True;True;True;True;True	10260;10581;12004;12605;19366;19374	48682;50287;50288;56818;59624;59625;59626;59627;59628;91280;91281;91282;91283;91284;91328	72171;74482;74483;83705;87871;87872;87873;87874;87875;134682;134683;134684;134685;134742;134743	72171;74483;83705;87874;134685;134742			0.99518	0.76061	1.2901	FALSE	FALSE	FALSE	0	0.99518	1.31473422647612	1.2901	-0.00697060277772186	0.394771188188684	0.367482898138868	0.19155550141063	0.251761161183277	0.308715816510982
165	P07253	P07253	5	5	5	Cytochrome B pre-mRNA-processing protein 6	CBP6		1	5	5	5	2	4	2	2	4	2	2	4	2	30.9	30.9	30.9	18.678	162	162	0	7.4649	By MS/MS	By MS/MS	By MS/MS	0.6338	0.82282	23.258	9	3	Median	1.0293	0.54196	1.1012	1.0232	0.73577	1.1589	9.6919	5.071	30.939	2	5	2	0	3	0	Median	Median	Median	13	25.9	11.7	169940000	95112000	74829000	31873000	18293000	13580000	92135000	55770000	36366000	45933000	21049000	24884000				164	4362;4756;6084;14892;15067	True;True;True;True;True	4408;4803;6139;15030;15208	21147;22874;28985;28986;28987;28988;28989;28990;70894;70895;70896;70897;70898;70899;71600	31230;33648;42696;42697;42698;42699;42700;42701;42702;42703;42704;42705;42706;42707;104538;104539;104540;104541;104542;104543;105583	31230;33648;42700;104542;105583			1.0232	0.73577	1.1589	FALSE	FALSE	FALSE	0	1.0232	1.35912037729182	1.1589	0.0330881693321878	0.442673241264125	0.212756083403638	0.192467330118918	0.229505831333317	0.309924244543342
2351	Q12123	Q12123	9	9	9	Inactive diphosphatase DCS2	DCS2		1	9	9	9	8	7	6	8	7	6	8	7	6	35.1	35.1	35.1	40.94	353	353	0	29.277	By MS/MS	By MS/MS	By MS/MS	1.2919	1.3662	36.043	36	15	Leave out requantified	1.2794	0.54698	1.8131	1.2613	0.90728	1.946	22.957	26.111	27.781	13	12	11	3	7	5	Leave out requantified	Leave out requantified	Leave out requantified	32	26.1	24.9	857290000	421240000	436050000	269340000	121900000	147440000	263240000	175160000	88081000	324710000	124180000	200520000				2350	3455;3868;4307;7230;7479;19270;19507;20823;21997	True;True;True;True;True;True;True;True;True	3490;3906;4350;7290;7541;19453;19692;21021;22208	16831;16832;18748;18749;18750;20813;20814;20815;20816;20817;20818;20819;20820;20821;20822;34485;34486;34487;35717;35718;91688;91689;91690;91691;91692;91693;92881;99209;99210;99211;99212;99213;99214;104932;104933;104934;104935	25004;25005;27772;27773;27774;27775;27776;30742;30743;30744;30745;30746;30747;30748;30749;30750;30751;30752;30753;30754;50730;50731;50732;50733;50734;52671;52672;135358;135359;135360;135361;137301;147353;147354;147355;147356;147357;147358;147359;147360;155937;155938;155939;155940	25004;27773;30754;50730;52671;135359;137301;147353;155940			1.2613	0.90728	1.946	FALSE	FALSE	FALSE	0	1.2613	1.10219557358258	1.946	0.334911461262063	0.140380238431406	0.960511710119024	0.192727201723409	0.478601136604165	0.310081696296788
203	P08539	P08539	4	4	4	Guanine nucleotide-binding protein alpha-1 subunit	GPA1		1	4	4	4	3	3	2	3	3	2	3	3	2	11.2	11.2	11.2	54.075	472	472	0	4.4428	By MS/MS	By MS/MS	By MS/MS	1.0282	1.1101	11.279	12	0	Leave out requantified	1.1913	0.72652	0.93658	1.2728	0.90919	1.0284	24.518	34.434	12.026	5	4	3	0	0	0	Leave out requantified	Leave out requantified	Median	8.5	9.7	7	1060300000	502500000	557810000	996090000	471070000	525010000	36872000	17783000	19090000	27350000	13647000	13703000				202	2458;2968;8159;16966	True;True;True;True	2483;2997;8225;17123	12157;14503;14504;14505;14506;14507;14508;39089;80547;80548;80549;80550;80551	18333;21540;21541;21542;21543;21544;21545;21546;21547;21548;21549;21550;21551;57956;118544;118545;118546	18333;21547;57956;118545			1.2728	0.90919	1.0284	FALSE	FALSE	FALSE	0	1.2728	1.09988011306768	1.0284	0.348005740781598	0.137346278560185	0.0404015152842066	0.193353253802518	0.175251178208663	0.31082754161699
956	P36009	P36009	5	5	5	Probable ATP-dependent RNA helicase DHR2	DHR2		1	5	5	5	2	4	3	2	4	3	2	4	3	9.7	9.7	9.7	82.712	735	735	0	8.1354	By MS/MS	By MS/MS	By MS/MS	0.82317	1.1228	43.01	14	4	Leave out requantified	0.99838	0.98767	0.71644	1.0042	1.3847	0.76866	48.567	5.5251	25.791	3	7	4	0	3	1	Median	Leave out requantified	Median	3.7	7.9	5.4	143870000	74250000	69618000	30647000	17828000	12819000	72729000	34855000	37874000	40493000	21568000	18925000				955	5829;5999;11119;16701;21337	True;True;True;True;True	5882;6054;11197;16852;21538	27871;27872;27873;27874;27875;27876;27877;27878;28624;28625;28626;52978;52979;52980;79220;101750	41134;41135;41136;42277;42278;42279;78155;116567;151252;151253;151254	41136;42278;78155;116567;151253			1.0042	1.3847	0.76866	FALSE	FALSE	FALSE	0	1.0042	0.722178089116776	0.76866	0.00604663011841478	-0.469573445304352	-0.379582500318611	0.193872351059742	-0.281036438501516	0.311400342214347
315	P13382	P13382	7	7	7	DNA polymerase alpha catalytic subunit A	POL1		1	7	7	7	2	4	3	2	4	3	2	4	3	8.7	8.7	8.7	166.81	1468	1468	0	4.5029	By MS/MS	By MS/MS	By MS/MS	0.80151	0.85311	91.155	13	5	Leave out requantified	2.5943	0.44632	1.2757	2.5098	0.85311	1.3254	65.06	92.725	69.503	3	7	3	2	2	1	Plateau	Leave out requantified	Median	1.8	4.2	3.7	834280000	572900000	261380000	46447000	17340000	29107000	723210000	526860000	196350000	64618000	28703000	35915000				314	2952;8202;11282;13562;14050;14051;17910	True;True;True;True;True;True;True	2981;8268;11363;13682;14175;14176;18078	14435;39251;39252;39253;39254;39255;53806;64639;64640;64641;66902;66903;85057	21439;58173;58174;58175;58176;58177;79461;95254;98578;98579;98580;125066	21439;58177;79461;95254;98578;98580;125066			2.5098	0.85311	1.3254	FALSE	FALSE	FALSE	0	2.5098	1.17218178195074	1.3254	1.32757240381574	0.229196320257164	0.406427824526981	0.194523856662029	0.654398849533296	0.31213416874147
2478	Q99190	Q99190	5	5	5	Very-long-chain enoyl-CoA reductase	TSC13		1	5	5	5	2	5	3	2	5	3	2	5	3	19.7	19.7	19.7	36.767	310	310	0	6.4735	By MS/MS	By MS/MS	By MS/MS	1.0207	1.0747	42.283	15	3	Leave out requantified	1.4746	0.38667	0.93548	1.59	0.53141	0.99738	28.006	34.629	32.094	4	7	4	0	3	0	Leave out requantified	Leave out requantified	Leave out requantified	6.5	19.7	9.4	660280000	396020000	264260000	138070000	60790000	77282000	330100000	240290000	89807000	192100000	94932000	97170000				2477	2385;6919;10268;16007;16084	True;True;True;True;True	2410;6976;10344;16153;16230	11829;11830;11831;33039;33040;33041;33042;33043;33044;33045;49066;75853;76166;76167;76168;76169;76170	17906;17907;17908;48633;48634;48635;48636;48637;48638;48639;48640;48641;48642;48643;72697;111629;112052;112053;112054;112055;112056;112057	17906;48636;72697;111629;112057			1.59	0.53141	0.99738	FALSE	FALSE	FALSE	0	1.59	1.88178619145293	0.99738	0.669026765509631	0.912102718367438	-0.00378482129090497	0.194920785319415	0.525781554195388	0.31213416874147
2046	Q04178	Q04178	5	5	5	Hypoxanthine-guanine phosphoribosyltransferase	HPT1		1	5	5	5	5	4	3	5	4	3	5	4	3	33.9	33.9	33.9	25.19	221	221	0	13.268	By MS/MS	By MS/MS	By MS/MS	0.59468	0.70345	17.723	21	2	Leave out requantified	0.51254	0.70521	0.66579	0.54173	1.041	0.74061	7.3089	9.8862	13.504	9	6	6	1	1	0	Leave out requantified	Leave out requantified	Leave out requantified	33.9	29.4	24	329060000	191430000	137630000	122760000	76652000	46106000	97768000	53065000	44703000	108530000	61715000	46818000				2045	12988;13798;14738;19768;22010	True;True;True;True;True	13084;13919;14873;19954;22221	61901;61902;61903;61904;61905;61906;65746;65747;65748;65749;65750;65751;70112;70113;70114;70115;94053;104998;104999;105000;105001;105002	91291;91292;91293;91294;96955;96956;96957;96958;96959;96960;96961;96962;96963;103339;103340;103341;139033;156050;156051;156052;156053	91292;96958;103339;139033;156050			0.54173	1.041	0.74061	FALSE	FALSE	FALSE	0	0.54173	0.96061479346782	0.74061	-0.884354108097599	-0.0579700686373299	-0.433214065425066	0.19493771847055	-0.458512747386665	0.31213416874147
1770	P53335	P53335	6	6	6	Protein PXR1	PXR1		1	6	6	6	6	5	6	6	5	6	6	5	6	25.8	25.8	25.8	31.311	271	271	0	26.483	By MS/MS	By MS/MS	By MS/MS	0.88385	0.9719	18.219	33	2	Leave out requantified	0.91647	0.99133	0.62667	0.98852	1.5781	0.75914	20.394	12.977	16.847	11	12	10	1	0	1	Leave out requantified	Leave out requantified	Leave out requantified	25.8	21.8	25.8	931490000	517620000	413870000	160800000	81669000	79132000	496090000	271220000	224870000	274600000	164730000	109870000				1769	833;6495;9385;14595;18184;21376	True;True;True;True;True;True	847;6552;9456;14730;18353;21578	4170;4171;4172;4173;4174;4175;30952;30953;44637;44638;44639;44640;44641;44642;44643;44644;44645;44646;44647;44648;44649;44650;69436;69437;69438;69439;69440;69441;86331;86332;86333;86334;86335;86336;101926;101927;101928;101929;101930;101931;101932	6476;6477;6478;6479;6480;6481;45554;45555;66004;66005;66006;66007;66008;66009;66010;66011;66012;66013;66014;102420;102421;102422;102423;102424;102425;102426;102427;102428;102429;102430;102431;102432;126873;126874;126875;126876;126877;126878;126879;126880;126881;126882;126883;151494;151495;151496;151497;151498;151499;151500	6476;45554;66004;102429;126874;151494			0.98852	1.5781	0.75914	FALSE	FALSE	FALSE	0	0.98852	0.633673404727204	0.75914	-0.0166579396471676	-0.658188627995861	-0.397562124028792	0.194981877494018	-0.357469563890607	0.31213416874147
1175	P38759	P38759	3	3	3	Vacuolar protein sorting-associated protein 29	VPS29		1	3	3	3	3	2	2	3	2	2	3	2	2	14.5	14.5	14.5	31.012	282	282	0.0010127	3.7813	By MS/MS	By MS/MS	By MS/MS	0.74602	0.83053	0.023608	11	4	Leave out requantified	0.93474	0.7203	0.63589	0.91569	1.0818	0.70051	6.4624	16.984	12.563	3	3	5	0	1	3	Plateau	Median	Median	14.5	10.3	10.3	193210000	113410000	79792000	46747000	22744000	24004000	59341000	37393000	21949000	87118000	53278000	33840000				1174	1211;9471;13653	True;True;True	1230;9543;13774	6063;6064;6065;6066;45032;65075;65076;65077;65078;65079;65080;65081;65082	9531;9532;9533;9534;9535;66550;95953;95954;95955;95956;95957;95958;95959;95960;95961;95962;95963;95964	9532;66550;95960			0.91569	1.0818	0.70051	FALSE	FALSE	FALSE	0	0.91569	0.924385283786282	0.70051	-0.127068827523925	-0.113433802604049	-0.513522449159986	0.195363568614649	-0.251341693095987	0.3124837013042
2247	Q07844	Q07844	16	16	15	Ribosome biogenesis ATPase RIX7	RIX7		1	16	16	15	11	14	14	11	14	14	10	13	14	32.7	32.7	31.9	93.068	837	837	0	48.731	By MS/MS	By MS/MS	By MS/MS	0.65106	0.77299	42.599	66	18	Leave out requantified	0.70873	0.65106	0.57423	0.71904	0.9951	0.6485	26.591	41.579	50.218	18	22	26	4	4	10	Leave out requantified	Leave out requantified	Leave out requantified	24.7	29	30.5	1351600000	781690000	569910000	265930000	150780000	115150000	508260000	292030000	216230000	577410000	338880000	238530000				2246	3066;3863;4791;5464;7395;9633;14593;14853;16161;16479;17283;17563;19825;20646;21665;22829	True;True;True;True;True;True;True;True;True;True;True;True;True;True;True;True	3096;3901;4839;5516;7456;9705;14728;14991;16308;16630;17443;17726;20011;20841;21872;23045	14935;14936;14937;14938;14939;18731;23033;23034;23035;23036;26348;26349;26350;26351;26352;35335;45800;45801;45802;69425;69426;69427;69428;69429;69430;69431;70712;70713;70714;70715;70716;70717;76547;76548;76549;76550;76551;76552;78225;78226;78227;78228;81998;81999;82000;82001;82002;82003;83499;83500;83501;83502;83503;83504;83505;94336;94337;94338;98346;103371;103372;103373;103374;103375;103376;103377;108801;108802	22144;22145;22146;22147;22148;22149;22150;22151;22152;22153;27754;33867;33868;33869;33870;39195;39196;39197;39198;39199;52114;67602;67603;67604;102407;102408;102409;102410;102411;102412;102413;102414;102415;102416;102417;104289;104290;104291;104292;104293;104294;104295;112650;112651;112652;112653;112654;112655;112656;112657;112658;112659;112660;112661;112662;115128;115129;115130;115131;120592;122820;122821;122822;122823;122824;122825;122826;122827;122828;122829;122830;139463;139464;145995;153662;153663;153664;153665;153666;153667;153668;153669;153670;161535;161536	22146;27754;33867;39198;52114;67604;102409;104294;112662;115130;120592;122821;139464;145995;153664;161535			0.71904	0.9951	0.6485	FALSE	FALSE	FALSE	0	0.71904	1.00492412822832	0.6485	-0.475856065256904	0.00708658204027108	-0.624821520410388	0.196122204802052	-0.36453033454234	0.313435069161508
2281	Q08561	Q08561	4	4	4	Ino eighty subunit 4	IES4		1	4	4	4	2	3	3	2	3	3	2	3	3	32.8	32.8	32.8	13.092	116	116	0	5.9114	By MS/MS	By MS/MS	By MS/MS	0.87505	0.96283	24.096	9	5	Leave out requantified	NA	0.89776	0.62334	NA	1.2471	0.67339	NA	19.496	24.883	1	4	4	1	2	2	Median	Median	Median	17.2	25.9	24.1	67986000	36697000	31290000	3724200	2881500	842750	32118000	14975000	17143000	32144000	18840000	13304000				2280	7171;8250;15122;21127	True;True;True;True	7231;8316;15263;21326	34205;39504;39505;39506;39507;39508;39509;39510;71807;71808;71809;71810;100656	50280;58524;58525;58526;58527;58528;58529;58530;58531;105829;105830;105831;105832;149553	50280;58531;105829;149553			0.27180253421314	1.2471	0.67339	FALSE	FALSE	FALSE	1	0.27180253421314	0.801860315932964	0.67339	-1.87936918742192	-0.318577153796079	-0.57048579792366	0.19669229841262	-0.92281071304722	0.314083778683925
1264	P39078	P39078	20	20	20	T-complex protein 1 subunit delta	CCT4		1	20	20	20	18	19	19	18	19	19	18	19	19	51.3	51.3	51.3	57.603	528	528	0	81.473	By MS/MS	By MS/MS	By MS/MS	0.83364	1.0234	18.626	124	10	Leave out requantified	1.0361	0.55082	0.90848	1.0655	0.95668	0.99986	24.771	14.292	22.554	39	43	42	4	5	1	Leave out requantified	Leave out requantified	Leave out requantified	49.6	51.1	49.8	4677500000	2537800000	2139700000	1152900000	524820000	628030000	1862800000	1188600000	674190000	1661900000	824370000	837510000				1263	1597;1816;2167;6315;6454;6744;6856;6868;7598;8112;8465;9740;10378;11200;11881;16553;17297;19861;21245;21393	True;True;True;True;True;True;True;True;True;True;True;True;True;True;True;True;True;True;True;True	1617;1837;2189;6372;6511;6801;6913;6925;7661;8178;8531;9812;10454;11280;11969;16704;17457;20050;21445;21595	8074;8075;9072;9073;9074;9075;9076;9077;9078;9079;9080;9081;9082;9083;10732;10733;10734;10735;10736;10737;10738;10739;10740;10741;10742;30020;30021;30022;30023;30024;30025;30726;30727;30728;30729;30730;30731;30732;30733;32146;32147;32148;32149;32150;32151;32152;32153;32154;32715;32716;32717;32718;32719;32720;32803;32804;32805;32806;32807;32808;36340;36341;36342;38894;38895;38896;38897;38898;40419;40420;40421;40422;40423;40424;46298;46299;46300;46301;46302;46303;46304;46305;49598;49599;49600;49601;49602;49603;53395;53396;53397;53398;53399;53400;56635;56636;56637;56638;56639;78544;82079;82080;82081;82082;82083;82084;94512;94513;94514;94515;94516;94517;94518;94519;94520;94521;101245;101246;101247;101248;101249;101992;101993;101994;101995;101996;101997	12614;12615;14002;14003;14004;14005;14006;14007;14008;14009;14010;14011;14012;14013;14014;14015;14016;14017;14018;14019;14020;14021;14022;14023;14024;14025;14026;14027;16337;16338;16339;16340;16341;16342;16343;16344;16345;16346;16347;16348;16349;16350;16351;16352;16353;16354;44223;44224;44225;44226;44227;44228;44229;44230;44231;44232;44233;45274;45275;45276;47307;47308;47309;47310;47311;47312;47313;47314;47315;47316;48165;48166;48167;48168;48169;48170;48171;48172;48173;48282;48283;48284;48285;48286;48287;48288;48289;48290;48291;48292;48293;48294;53660;53661;57722;57723;57724;57725;57726;59942;59943;59944;59945;59946;59947;59948;59949;59950;59951;59952;59953;68321;68322;68323;68324;68325;68326;68327;68328;68329;68330;68331;68332;68333;68334;68335;73459;73460;73461;73462;73463;73464;73465;73466;73467;73468;73469;73470;73471;73472;73473;78801;78802;78803;78804;78805;78806;78807;78808;78809;83452;83453;83454;83455;83456;83457;115571;120718;120719;120720;120721;120722;139717;139718;139719;139720;139721;139722;150443;150444;150445;150446;150447;150448;150449;150450;150451;151576;151577;151578;151579;151580;151581;151582;151583;151584;151585;151586;151587	12615;14023;16337;44225;45276;47315;48171;48286;53660;57722;59950;68324;73460;78809;83452;115571;120719;139722;150451;151586			1.0655	0.95668	0.99986	FALSE	FALSE	FALSE	0	1.0655	1.04528159886273	0.99986	0.0915305931206162	0.0638916567123555	-0.000201991445455621	0.197161557596218	0.051740086129172	0.314570525172281
1834	P53914	P53914	34	34	34	UPF0202 protein KRE33	KRE33		1	34	34	34	27	31	30	27	31	30	27	31	30	49.6	49.6	49.6	119.35	1056	1056	0	162.01	By MS/MS	By MS/MS	By MS/MS	0.67333	0.74724	31.134	151	24	Leave out requantified	0.68536	0.62452	0.66992	0.70533	0.99215	0.7495	41.733	33.392	35.702	44	55	52	4	12	8	Leave out requantified	Leave out requantified	Leave out requantified	39.1	45	44.6	4393200000	2565400000	1827800000	941610000	514070000	427540000	1797600000	1086500000	711160000	1653900000	964790000	689100000				1833	229;416;1113;2031;2957;4177;4234;4752;4778;4801;5041;5622;6078;6082;6513;7317;8057;8837;9017;11065;11506;12310;14328;14441;14540;14845;15572;15630;17400;18572;19200;19408;20091;22043	True;True;True;True;True;True;True;True;True;True;True;True;True;True;True;True;True;True;True;True;True;True;True;True;True;True;True;True;True;True;True;True;True;True	232;421;1132;2053;2986;4217;4276;4799;4826;4849;5089;5674;6133;6137;6570;7377;8123;8905;9088;11143;11589;12401;14461;14576;14675;14983;15717;15775;17562;18748;19383;19592;20281;22254	1242;1243;2144;2145;2146;2147;2148;5554;5555;10052;10053;10054;10055;10056;10057;14447;14448;14449;14450;14451;14452;14453;14454;14455;20250;20251;20252;20253;20254;20459;20460;20461;20462;20463;20464;20465;22859;22860;22861;22862;22971;22972;22973;22974;22975;22976;22977;23080;23081;23082;23083;23084;23085;24226;24227;24228;24229;24230;24231;27005;27006;27007;28952;28953;28954;28955;28956;28971;28972;28973;28974;28975;28976;28977;28978;31026;31027;31028;31029;31030;31031;34906;34907;34908;34909;34910;38634;38635;38636;38637;38638;38639;42217;42993;52686;52687;52688;52689;52690;52691;54870;54871;54872;54873;58603;68214;68215;68216;68217;68218;68219;68755;68756;68757;68758;68759;68760;69183;69184;69185;69186;69187;69188;70686;70687;70688;70689;70690;73916;73917;74200;74201;74202;74203;74204;74205;82660;82661;82662;88220;88221;88222;88223;91374;91375;91376;91377;91378;91379;92344;92345;92346;92347;92348;92349;95630;95631;95632;95633;95634;95635;105157;105158;105159;105160;105161;105162	1950;1951;3270;3271;3272;3273;3274;8700;8701;15337;15338;15339;15340;15341;15342;15343;15344;15345;21450;21451;21452;21453;21454;21455;21456;21457;21458;21459;21460;21461;21462;21463;21464;29964;29965;29966;29967;30224;30225;30226;30227;30228;30229;30230;30231;30232;30233;30234;30235;33633;33779;33780;33781;33782;33783;33784;33785;33786;33787;33788;33789;33790;33940;33941;33942;33943;33944;33945;33946;33947;35760;35761;35762;35763;35764;35765;35766;35767;35768;40059;42657;42658;42659;42660;42661;42679;42680;42681;42682;42683;42684;45641;45642;45643;45644;45645;45646;45647;45648;45649;45650;45651;45652;45653;45654;51325;51326;51327;51328;57371;57372;57373;57374;57375;57376;57377;57378;57379;57380;57381;57382;57383;57384;57385;57386;62566;63606;77741;77742;77743;77744;77745;77746;77747;77748;77749;77750;77751;77752;80957;80958;80959;80960;86360;100567;100568;100569;100570;100571;100572;101454;101455;101456;101457;101458;101459;102021;102022;102023;102024;102025;102026;102027;102028;102029;104269;104270;108942;108943;109356;109357;109358;109359;109360;109361;109362;109363;109364;109365;109366;109367;109368;109369;121557;121558;121559;129686;129687;129688;129689;134803;134804;134805;134806;134807;134808;136428;136429;136430;136431;136432;136433;136434;136435;136436;136437;141691;141692;141693;141694;141695;141696;141697;141698;141699;141700;156249;156250;156251;156252;156253;156254;156255;156256;156257;156258;156259;156260;156261;156262	1950;3274;8700;15342;21455;29964;30235;33633;33788;33945;35760;40059;42660;42683;45642;51325;57384;62566;63606;77744;80958;86360;100571;101456;102026;104269;108943;109358;121559;129688;134805;136430;141691;156259			0.70533	0.99215	0.7495	FALSE	FALSE	FALSE	0	0.70533	1.007912110064	0.7495	-0.503629691314822	0.0113698413149563	-0.415999616714227	0.197356031618757	-0.302753155571364	0.314600384880516
1968	Q03161	Q03161	16	16	16	Glucose-6-phosphate 1-epimerase			1	16	16	16	14	14	16	14	14	16	14	14	16	64.3	64.3	64.3	33.955	297	297	0	98.333	By MS/MS	By MS/MS	By MS/MS	0.76782	0.97023	18.521	93	2	Leave out requantified	0.71815	0.67125	0.85802	0.80217	1.172	1.0016	17.972	16.37	18.787	29	31	33	0	2	0	Leave out requantified	Leave out requantified	Leave out requantified	58.2	54.5	64.3	9814300000	5577200000	4.237e+09	3167900000	1799300000	1368600000	3119200000	1876200000	1.243e+09	3527200000	1901700000	1625500000				1967	4482;5088;5867;6620;7419;7825;8244;12058;12895;14567;16708;17007;18040;18788;22238;22589	True;True;True;True;True;True;True;True;True;True;True;True;True;True;True;True	4529;5136;5920;6677;7481;7889;8310;12148;12989;14702;16859;17165;18208;18965;22449;22804	21687;21688;21689;21690;21691;21692;24480;24481;24482;24483;24484;24485;24486;24487;24488;24489;24490;24491;28037;28038;31557;31558;31559;31560;31561;31562;35471;35472;35473;35474;35475;37453;37454;37455;37456;39470;39471;39472;39473;39474;39475;39476;39477;39478;39479;39480;39481;57464;61404;61405;61406;61407;61408;69294;69295;69296;69297;79251;79252;79253;79254;79255;79256;79257;79258;79259;79260;79261;80741;80742;80743;80744;80745;80746;80747;85659;85660;85661;85662;85663;85664;89277;89278;89279;89280;89281;89282;89283;106043;106044;106045;106046;106047;106048;107757;107758;107759;107760;107761;107762	31965;31966;31967;31968;31969;31970;31971;31972;31973;31974;31975;31976;36153;36154;36155;36156;36157;36158;36159;36160;36161;36162;36163;36164;36165;36166;36167;36168;36169;36170;36171;36172;36173;36174;36175;36176;36177;36178;36179;36180;36181;36182;36183;36184;36185;41344;41345;46439;46440;46441;46442;46443;46444;46445;46446;46447;46448;46449;46450;46451;52318;52319;52320;52321;52322;52323;52324;55534;55535;55536;55537;55538;55539;55540;55541;55542;55543;55544;55545;55546;55547;55548;58475;58476;58477;58478;58479;58480;58481;58482;58483;58484;58485;58486;58487;58488;58489;58490;58491;58492;58493;58494;58495;58496;58497;58498;84645;90495;90496;90497;90498;90499;90500;90501;90502;90503;90504;102185;102186;102187;102188;116609;116610;116611;116612;116613;116614;116615;116616;116617;116618;116619;116620;116621;116622;116623;116624;116625;118804;118805;118806;118807;118808;118809;118810;118811;118812;118813;118814;118815;118816;118817;118818;125945;125946;125947;125948;125949;125950;125951;125952;125953;125954;125955;125956;125957;131368;131369;131370;131371;131372;131373;131374;131375;131376;131377;131378;131379;131380;131381;131382;131383;131384;131385;131386;131387;131388;131389;131390;157548;157549;157550;157551;157552;157553;157554;157555;157556;157557;157558;157559;157560;160074;160075;160076;160077;160078;160079;160080;160081;160082;160083;160084	31971;36155;41345;46442;52318;55534;58480;84645;90498;102187;116616;118815;125954;131369;157553;160077			0.80217	1.172	1.0016	FALSE	FALSE	FALSE	0	0.80217	0.853242320819113	1.0016	-0.318020082437929	-0.228972569760161	0.00230646738316901	0.197524483849866	-0.181562061604973	0.314600384880516
1100	P38226	P38226	2	2	2	Uncharacterized acyltransferase CST26	CST26		1	2	2	2	1	2	1	1	2	1	1	2	1	6.8	6.8	6.8	45.515	397	397	0	5.4996	By MS/MS	By MS/MS	By MS/MS	0.74602	0.89476	41.541	8	2	Median	1.1313	0.38036	1.1117	1.1137	0.51822	1.2242	15.254	22.611	1.988	2	4	2	0	2	0	Median	Median	Median	2.5	6.8	2.5	51626000	32330000	19295000	8210700	4099500	4111300	36515000	25206000	11308000	6900500	3024500	3876000				1099	9525;9609	True;True	9597;9681	45286;45287;45678;45679;45680;45681;45682;45683	66850;66851;66852;67405;67406;67407;67408;67409;67410	66851;67410			1.1137	0.51822	1.2242	FALSE	FALSE	FALSE	0	1.1137	1.92968237428119	1.2242	0.155360662839202	0.948363399431065	0.291839273257115	0.197753441274835	0.465187778509127	0.314600384880516
2176	Q06385	Q06385	8	8	8	Vacuolar protein sorting-associated protein 74	VPS74		1	8	8	8	7	6	7	7	6	7	7	6	7	28.7	28.7	28.7	39.286	345	345	0	41.341	By MS/MS	By MS/MS	By MS/MS	0.92697	1.0454	17.718	34	6	Leave out requantified	0.95266	0.49966	1.0987	1.0025	0.71509	1.2424	17.898	12.344	20.796	13	10	11	2	4	0	Leave out requantified	Leave out requantified	Leave out requantified	26.4	24.1	26.4	560180000	291710000	268470000	197320000	91966000	105350000	171540000	114590000	56953000	191330000	85161000	106170000				2175	234;8077;11332;13782;14254;16189;19108;21038	True;True;True;True;True;True;True;True	237;8143;11415;13903;14381;16336;19288;21236	1260;1261;1262;1263;1264;38745;38746;38747;54068;54069;54070;54071;54072;54073;65674;65675;65676;65677;65678;67792;67793;67794;67795;67796;67797;76659;76660;76661;90838;90839;90840;90841;90842;100224;100225	1982;1983;1984;1985;1986;1987;1988;1989;1990;1991;57547;57548;57549;57550;79851;79852;79853;79854;79855;96850;96851;96852;99884;99885;99886;99887;99888;99889;99890;99891;99892;112792;112793;133873;133874;133875;133876;133877;148912;148913	1991;57550;79851;96850;99885;112792;133877;148913			1.0025	0.71509	1.2424	FALSE	FALSE	FALSE	0	1.0025	1.39842537302997	1.2424	0.00360223668019553	0.483803266447445	0.313129734837852	0.198014432216416	0.266845079321831	0.314600384880516
1076	P38151	P38151	6	6	6	PAB1-binding protein 2	PBP2		1	6	6	6	1	5	3	1	5	3	1	5	3	21.5	21.5	21.5	45.782	413	413	0	14.178	By MS/MS	By MS/MS	By MS/MS	0.80456	1.1386	14.68	11	6	Leave out requantified	0.86435	0.80456	0.592	0.84826	1.2034	1.0056	10.228	16.003	28.651	2	5	4	0	2	4	Median	Leave out requantified	Linear	1.9	18.2	11.4	132360000	78298000	54067000	11839000	5307300	6532200	73833000	41900000	31933000	46692000	31090000	15602000				1075	1711;4795;6437;9076;10962;12236	True;True;True;True;True;True	1731;4843;6494;9147;11040;12327	8574;8575;23046;23047;23048;23049;23050;30648;30649;30650;43258;43259;43260;43261;52252;52253;58245	13276;13277;33880;33881;33882;33883;33884;45168;45169;45170;63999;64000;77176;77177;85750	13277;33880;45168;63999;77176;85750			0.84826	1.2034	1.0056	FALSE	FALSE	FALSE	0	0.84826	0.830978893136114	1.0056	-0.237421562152266	-0.267116261880405	0.00805655487105846	0.198133082387459	-0.165493756387204	0.314600384880516
329	P14540	P14540	21	21	21	Fructose-bisphosphate aldolase	FBA1		1	21	21	21	21	19	20	21	19	20	21	19	20	82.5	82.5	82.5	39.62	359	359	0	266.89	By MS/MS	By MS/MS	By MS/MS	0.92496	1.034	21.031	343	65	Leave out requantified	0.92391	0.40818	1.2028	0.98763	0.70514	1.441	20.922	21.485	23.271	119	119	105	20	32	13	Leave out requantified	Leave out requantified	Leave out requantified	82.5	74.1	74.1	1.5872e+11	8.6936e+10	7.1783e+10	4.9039e+10	2.4488e+10	2.4552e+10	5.9018e+10	4.1149e+10	1.7869e+10	5.0662e+10	2.13e+10	2.9362e+10				328	790;3204;3205;3206;3239;3474;3827;5241;6292;6785;10179;11691;15004;16431;17356;17357;17971;19179;21142;21143;21144	True;True;True;True;True;True;True;True;True;True;True;True;True;True;True;True;True;True;True;True;True	804;3234;3235;3236;3237;3238;3239;3274;3509;3864;3865;5291;6349;6842;10255;11774;11775;15144;16581;17518;17519;18139;19362;21341;21342;21343	3966;3967;3968;3969;3970;3971;3972;3973;3974;3975;3976;3977;15593;15594;15595;15596;15597;15598;15599;15600;15601;15602;15603;15604;15605;15606;15607;15608;15609;15610;15611;15612;15613;15614;15615;15616;15617;15618;15619;15620;15621;15622;15623;15624;15625;15626;15627;15628;15629;15630;15631;15632;15633;15634;15635;15636;15637;15638;15639;15640;15641;15642;15643;15644;15645;15646;15647;15795;15796;15797;15798;15799;15800;16901;16902;16903;16904;16905;16906;16907;16908;16909;16910;16911;16912;18554;18555;18556;18557;18558;18559;18560;18561;18562;18563;18564;18565;18566;18567;18568;18569;18570;18571;18572;25203;25204;25205;25206;25207;25208;25209;25210;25211;25212;25213;25214;25215;25216;25217;25218;25219;25220;25221;25222;25223;25224;25225;25226;25227;25228;25229;25230;25231;25232;25233;25234;25235;25236;25237;25238;25239;25240;25241;25242;25243;25244;25245;25246;25247;25248;25249;25250;25251;25252;25253;25254;25255;25256;25257;25258;25259;25260;25261;25262;25263;25264;25265;25266;25267;25268;25269;29914;29915;29916;29917;29918;29919;32352;32353;32354;32355;32356;32357;32358;32359;32360;32361;32362;32363;32364;32365;32366;32367;32368;32369;32370;32371;32372;48639;48640;48641;48642;48643;48644;48645;48646;48647;48648;48649;48650;48651;55709;55710;55711;55712;55713;55714;55715;55716;55717;55718;55719;55720;55721;55722;55723;55724;55725;55726;55727;55728;55729;55730;55731;55732;55733;55734;55735;55736;55737;55738;55739;55740;55741;55742;55743;55744;55745;55746;55747;55748;55749;55750;55751;55752;55753;55754;71320;71321;71322;71323;71324;71325;71326;71327;71328;71329;71330;71331;71332;71333;77977;82448;82449;82450;82451;82452;82453;82454;82455;82456;82457;82458;82459;82460;82461;82462;82463;82464;82465;82466;82467;82468;82469;85335;85336;85337;85338;85339;85340;91220;91221;91222;91223;91224;91225;91226;91227;91228;91229;91230;91231;91232;91233;91234;91235;91236;91237;91238;91239;91240;91241;91242;91243;91244;91245;91246;91247;91248;91249;91250;91251;91252;91253;91254;91255;91256;91257;91258;91259;91260;91261;91262;91263;91264;91265;91266;91267;91268;91269;100712;100713;100714;100715;100716;100717;100718;100719;100720;100721;100722;100723;100724;100725;100726;100727;100728;100729;100730;100731;100732;100733;100734;100735;100736;100737;100738;100739;100740;100741;100742;100743;100744;100745;100746;100747;100748;100749;100750;100751;100752;100753;100754;100755;100756;100757;100758	6111;6112;6113;6114;6115;6116;6117;6118;6119;6120;6121;6122;6123;6124;6125;6126;6127;6128;6129;6130;6131;6132;6133;6134;6135;6136;6137;6138;6139;6140;6141;6142;6143;6144;6145;6146;6147;6148;6149;6150;6151;23123;23124;23125;23126;23127;23128;23129;23130;23131;23132;23133;23134;23135;23136;23137;23138;23139;23140;23141;23142;23143;23144;23145;23146;23147;23148;23149;23150;23151;23152;23153;23154;23155;23156;23157;23158;23159;23160;23161;23162;23163;23164;23165;23166;23167;23168;23169;23170;23171;23172;23173;23174;23175;23176;23177;23178;23179;23180;23181;23182;23183;23184;23185;23186;23187;23188;23189;23190;23191;23192;23193;23194;23195;23196;23197;23198;23199;23200;23201;23202;23203;23204;23205;23206;23207;23208;23209;23210;23211;23212;23213;23214;23215;23216;23217;23218;23219;23220;23221;23222;23223;23224;23225;23226;23227;23228;23229;23230;23231;23232;23233;23234;23235;23236;23237;23238;23239;23240;23241;23242;23243;23244;23245;23246;23440;23441;23442;23443;23444;23445;23446;23447;23448;23449;23450;23451;23452;23453;23454;23455;23456;23457;23458;23459;23460;23461;23462;23463;23464;23465;25099;25100;25101;25102;25103;25104;25105;25106;25107;25108;25109;25110;25111;25112;25113;27479;27480;27481;27482;27483;27484;27485;27486;27487;27488;27489;27490;27491;27492;27493;27494;27495;27496;27497;27498;27499;27500;27501;27502;27503;27504;27505;27506;27507;27508;27509;27510;27511;27512;27513;27514;27515;27516;27517;27518;27519;27520;27521;27522;27523;27524;27525;27526;27527;27528;27529;27530;27531;27532;27533;27534;27535;27536;27537;27538;27539;27540;27541;37263;37264;37265;37266;37267;37268;37269;37270;37271;37272;37273;37274;37275;37276;37277;37278;37279;37280;37281;37282;37283;37284;37285;37286;37287;37288;37289;37290;37291;37292;37293;37294;37295;37296;37297;37298;37299;37300;37301;37302;37303;37304;37305;37306;37307;37308;37309;37310;37311;37312;37313;37314;37315;37316;37317;37318;37319;37320;37321;37322;37323;37324;37325;37326;37327;37328;37329;37330;37331;37332;37333;37334;37335;37336;37337;37338;37339;37340;37341;37342;37343;37344;37345;37346;37347;37348;37349;37350;37351;37352;37353;37354;37355;37356;37357;37358;37359;37360;37361;37362;37363;37364;37365;37366;37367;37368;37369;37370;37371;37372;37373;37374;37375;37376;37377;37378;37379;37380;37381;37382;37383;37384;37385;37386;37387;37388;37389;37390;37391;37392;37393;37394;37395;37396;37397;37398;37399;37400;37401;37402;37403;37404;37405;37406;37407;37408;37409;37410;37411;37412;37413;37414;37415;37416;37417;37418;37419;37420;37421;37422;37423;37424;37425;37426;37427;37428;37429;37430;37431;37432;37433;37434;37435;37436;37437;37438;37439;37440;37441;37442;37443;37444;37445;37446;37447;37448;37449;37450;37451;37452;37453;37454;37455;37456;37457;37458;37459;37460;37461;37462;37463;37464;37465;37466;37467;37468;37469;37470;37471;44050;44051;44052;44053;44054;44055;44056;44057;44058;44059;44060;44061;44062;44063;44064;44065;44066;44067;44068;44069;44070;44071;44072;44073;44074;44075;44076;47601;47602;47603;47604;47605;47606;47607;47608;47609;47610;47611;47612;47613;47614;47615;47616;47617;47618;47619;47620;47621;47622;47623;47624;47625;47626;47627;47628;47629;47630;47631;47632;47633;47634;47635;47636;47637;47638;47639;47640;47641;47642;47643;47644;47645;47646;47647;47648;47649;47650;47651;72103;72104;72105;72106;72107;72108;72109;72110;72111;72112;72113;72114;72115;72116;72117;72118;72119;72120;72121;72122;72123;82115;82116;82117;82118;82119;82120;82121;82122;82123;82124;82125;82126;82127;82128;82129;82130;82131;82132;82133;82134;82135;82136;82137;82138;82139;82140;82141;82142;82143;82144;82145;82146;82147;82148;82149;82150;82151;82152;82153;82154;82155;82156;82157;82158;82159;82160;82161;82162;82163;82164;82165;82166;82167;82168;82169;82170;82171;82172;82173;82174;82175;82176;82177;82178;82179;82180;82181;82182;82183;82184;82185;82186;82187;82188;82189;82190;82191;82192;82193;82194;82195;82196;82197;82198;82199;82200;82201;82202;82203;82204;82205;82206;105130;105131;105132;105133;105134;105135;105136;105137;105138;105139;105140;105141;105142;105143;105144;105145;105146;105147;105148;105149;105150;105151;105152;105153;105154;105155;105156;105157;105158;105159;105160;105161;105162;105163;105164;105165;105166;105167;105168;105169;105170;105171;105172;105173;105174;105175;105176;114794;121279;121280;121281;121282;121283;121284;121285;121286;121287;121288;121289;121290;121291;121292;121293;121294;121295;121296;121297;121298;121299;121300;121301;121302;121303;121304;121305;121306;121307;121308;121309;121310;121311;121312;121313;121314;121315;121316;121317;121318;121319;121320;121321;121322;121323;121324;125468;125469;125470;125471;125472;125473;125474;125475;125476;125477;125478;125479;125480;125481;134526;134527;134528;134529;134530;134531;134532;134533;134534;134535;134536;134537;134538;134539;134540;134541;134542;134543;134544;134545;134546;134547;134548;134549;134550;134551;134552;134553;134554;134555;134556;134557;134558;134559;134560;134561;134562;134563;134564;134565;134566;134567;134568;134569;134570;134571;134572;134573;134574;134575;134576;134577;134578;134579;134580;134581;134582;134583;134584;134585;134586;134587;134588;134589;134590;134591;134592;134593;134594;134595;134596;134597;134598;134599;134600;134601;134602;134603;134604;134605;134606;134607;134608;134609;134610;134611;134612;134613;134614;134615;134616;134617;134618;134619;134620;134621;134622;134623;134624;134625;134626;134627;134628;134629;134630;134631;134632;134633;134634;134635;134636;134637;134638;134639;134640;134641;134642;134643;134644;134645;134646;134647;134648;134649;134650;134651;134652;149619;149620;149621;149622;149623;149624;149625;149626;149627;149628;149629;149630;149631;149632;149633;149634;149635;149636;149637;149638;149639;149640;149641;149642;149643;149644;149645;149646;149647;149648;149649;149650;149651;149652;149653;149654;149655;149656;149657;149658;149659;149660;149661;149662;149663;149664;149665;149666;149667;149668;149669;149670;149671;149672;149673;149674;149675;149676;149677;149678;149679;149680;149681;149682;149683;149684;149685;149686;149687;149688;149689;149690;149691;149692;149693;149694;149695;149696;149697;149698;149699;149700;149701;149702;149703;149704;149705;149706;149707;149708;149709;149710;149711;149712;149713;149714;149715;149716;149717;149718;149719;149720;149721;149722;149723;149724;149725;149726;149727;149728	6144;23146;23173;23228;23446;25112;27498;37413;44064;47602;72104;82187;105148;114794;121311;121324;125470;134644;149620;149691;149719	96;97;98	123;143;312	0.98763	0.70514	1.441	FALSE	FALSE	FALSE	0	0.98763	1.41815809626457	1.441	-0.0179574348000698	0.50401837318601	0.527070335512661	0.198166996226357	0.337710424632867	0.314600384880516
1394	P40416	P40416	2	2	2	Iron-sulfur clusters transporter ATM1, mitochondrial	ATM1		1	2	2	2	1	1	2	1	1	2	1	1	2	2.3	2.3	2.3	77.521	690	690	0.03924	1.4198	By MS/MS	By MS/MS	By MS/MS	0.70757	1.1575	57.842	15	1	Plateau	1.1359	0.50195	1.1718	1.1049	0.97954	1.2663	32.656	7.2244	93.167	3	6	6	0	0	1	Median	Median	Plateau	1.2	1.2	2.3	2863700000	1518800000	1344800000	447170000	200670000	246500000	1197300000	787810000	409520000	1219200000	530370000	688790000				1393	5117;8711	True;True	5165;8779	24655;41643;41644;41645;41646;41647;41648;41649;41650;41651;41652;41653;41654;41655;41656	36439;61761;61762;61763;61764;61765;61766;61767;61768;61769;61770	36439;61769			1.1049	0.97954	1.2663	FALSE	FALSE	FALSE	0	1.1049	1.02088735528922	1.2663	0.143915803071445	0.0298236880266021	0.340619235129396	0.199501562213321	0.171452908742481	0.316456458137715
1725	P53183	P53183	8	8	8	Putative uncharacterized oxidoreductase YGL039W	YGL039W		1	8	8	8	7	7	7	7	7	7	7	7	7	33	33	33	38.259	348	348	0	32.434	By MS/MS	By MS/MS	By MS/MS	0.68416	0.75051	15.648	35	9	Leave out requantified	0.81109	0.71397	0.63819	0.82974	1.0225	0.67805	16.387	18.714	21.713	12	10	13	4	2	3	Leave out requantified	Leave out requantified	Leave out requantified	27	28.4	27	736200000	432980000	303230000	203540000	119140000	84400000	265950000	155170000	110780000	266720000	158670000	108050000				1724	2982;8055;11099;14159;14819;17909;18861;21641	True;True;True;True;True;True;True;True	3011;8121;11177;14284;14957;18077;19040;21848	14548;14549;14550;14551;38619;38620;38621;38622;38623;38624;38625;52867;52868;52869;52870;52871;67388;67389;67390;67391;67392;70587;70588;70589;70590;70591;70592;85056;89644;89645;89646;89647;89648;103256;103257;103258;103259;103260	21596;21597;21598;21599;21600;57341;57342;57343;57344;57345;57346;57347;57348;57349;57350;57351;57352;57353;57354;77979;77980;77981;77982;77983;99305;99306;99307;104142;104143;104144;104145;104146;125065;131980;131981;131982;131983;131984;131985;131986;131987;131988;131989;153510;153511	21597;57343;77981;99307;104143;125065;131989;153510			0.82974	1.0225	0.67805	FALSE	FALSE	FALSE	0	0.82974	0.97799511002445	0.67805	-0.269268757793603	-0.032100843167024	-0.560536432009019	0.200845871617587	-0.287302010989882	0.318141852842651
264	P10507	P10507	4	4	4	Mitochondrial-processing peptidase subunit beta	MAS1		1	4	4	4	2	3	2	2	3	2	2	3	2	9.7	9.7	9.7	51.083	462	462	0.0010368	4.2039	By MS/MS	By MS/MS	By MS/MS	1.2099	1.247	35.913	10	2	Leave out requantified	1.2202	0.23001	1.2991	1.2812	0.31569	1.3169	43.266	37.499	36.067	4	3	3	0	2	0	Leave out requantified	Median	Median	4.5	6.9	4.5	105910000	63930000	41976000	53771000	29224000	24547000	25523000	19396000	6126300	26612000	15310000	11302000				263	1439;2726;9364;13452	True;True;True;True	1458;2753;9435;13570	7220;13386;13387;13388;44547;44548;44549;44550;44551;64103	11287;19954;19955;19956;65876;65877;65878;65879;65880;94473	11287;19954;65876;94473			1.2812	0.31569	1.3169	FALSE	FALSE	FALSE	0	1.2812	3.16766448097817	1.3169	0.357495703225234	1.66341953325105	0.397145797392781	0.200940115683912	0.806020344623022	0.318141852842651
2481	Q99220	Q99220	5	5	5	Protein OS-9 homolog	YOS9		1	5	5	5	3	4	4	3	4	4	3	4	4	14.4	14.4	14.4	61.257	542	542	0	7.9025	By matching	By MS/MS	By MS/MS	0.86026	1.0185	7.1943	14	3	Leave out requantified	0.92206	0.8491	0.82218	0.94733	1.2467	0.95517	10.394	22.232	23.863	3	5	6	0	1	2	Leave out requantified	Leave out requantified	Leave out requantified	7.9	11.6	10.7	242960000	121350000	121610000	46527000	20038000	26488000	90748000	47197000	43551000	105690000	54116000	51573000				2480	4205;8428;8499;16893;19106	True;True;True;True;True	4245;8494;8565;17046;19286	20357;40267;40268;40269;40270;40611;40612;40613;40614;80211;90827;90828;90829;90830;90831	30084;59692;59693;60260;60261;60262;118124;133860	30084;59692;60261;118124;133860			0.94733	1.2467	0.95517	FALSE	FALSE	FALSE	0	0.94733	0.802117590438758	0.95517	-0.0780610224866243	-0.318114343609773	-0.0661705697700951	0.20119553020375	-0.154115311955498	0.318141852842651
812	P32771	P32771	3	3	3	S-(hydroxymethyl)glutathione dehydrogenase	SFA1		1	3	3	3	2	2	3	2	2	3	2	2	3	13.5	13.5	13.5	41.042	386	386	0	8.5164	By MS/MS	By MS/MS	By MS/MS	1.1943	1.5147	97.935	9	9	Median	0.98334	0.13433	1.7007	1.0666	0.21879	2.1834	76.625	37.033	41.152	2	2	5	2	2	5	Median	Median	Median	10.9	10.9	13.5	196950000	111730000	85222000	27032000	10952000	16081000	76360000	71031000	5329000	93559000	29746000	63813000				811	7460;10260;16728	True;True;True	7522;10336;16879	35629;35630;35631;35632;49021;49022;49023;49024;49025;49026;49027;79360	52522;52523;52524;52525;72634;72635;72636;72637;72638;72639;72640;116780	52522;72639;116780			1.0666	0.21879	2.1834	FALSE	FALSE	FALSE	0	1.0666	4.57059280588692	2.1834	0.0930192331335447	2.19238129496577	1.12657645701337	0.201384172106466	1.13732566170423	0.318141852842651
1787	P53617	P53617	6	6	6	Protein NRD1	NRD1		1	6	6	6	2	5	6	2	5	6	2	5	6	16.9	16.9	16.9	63.858	575	575	0	12.872	By MS/MS	By MS/MS	By MS/MS	0.66971	0.96862	33.693	15	2	Leave out requantified	0.95686	0.66971	0.64411	0.94012	1.0578	0.77043	33.49	20.258	33.379	3	7	5	0	0	2	Median	Leave out requantified	Leave out requantified	3.5	12.5	16.9	237550000	143980000	93571000	29665000	18517000	11148000	120700000	68034000	52671000	87178000	57426000	29752000				1786	5101;10212;13229;15769;19409;19467	True;True;True;True;True;True	5149;10288;13334;15914;19593;19652	24553;24554;24555;48791;48792;48793;63056;63057;63058;63059;63060;74833;74834;92350;92351;92352;92708	36281;36282;36283;36284;72329;92913;92914;92915;92916;110205;110206;136438;136439;137015	36283;72329;92914;110205;136438;137015			0.94012	1.0578	0.77043	FALSE	FALSE	FALSE	0	0.94012	0.94535829079221	0.77043	-0.0890831760168566	-0.0810668804918884	-0.376264213086373	0.201482525065443	-0.182138089865039	0.318141852842651
700	P32264	P32264	7	7	7	Glutamate 5-kinase	PRO1		1	7	7	7	3	7	2	3	7	2	3	7	2	26.2	26.2	26.2	47.162	428	428	0	15.598	By MS/MS	By MS/MS	By MS/MS	0.69011	0.8479	3.9671	15	7	Leave out requantified	1.1159	0.38575	0.95019	1.1504	0.64648	1.0652	24.045	22.027	21.673	2	9	4	0	5	2	Median	Leave out requantified	Median	15.9	26.2	11.7	272970000	183120000	89850000	24459000	11361000	13098000	181810000	136850000	44964000	66698000	34910000	31788000				699	843;6907;10190;13557;15220;18711;19614	True;True;True;True;True;True;True	857;6964;10266;13677;15361;18888;19799	4209;32986;32987;32988;32989;32990;48703;48704;64619;64620;64621;64622;64623;72274;88897;93369;93370	6526;48551;48552;48553;48554;48555;48556;72200;72201;95233;95234;95235;95236;95237;106619;130730;138010;138011	6526;48553;72200;95234;106619;130730;138010			1.1504	0.64648	1.0652	FALSE	FALSE	FALSE	0	1.1504	1.54683826259126	1.0652	0.202135580889849	0.629322356479267	0.0911243336611647	0.201706712053709	0.30752742367676	0.318141852842651
1124	P38333	P38333	18	18	18	Essential nuclear protein 1	ENP1		1	18	18	18	16	14	14	16	14	14	16	14	14	49.3	49.3	49.3	55.136	483	483	0	99.245	By MS/MS	By MS/MS	By MS/MS	0.85255	1.0377	38.118	84	9	Leave out requantified	0.93305	0.82836	0.65309	1.0072	1.2267	0.8399	39.362	30.629	24.951	29	27	28	5	1	3	Leave out requantified	Leave out requantified	Leave out requantified	45.3	42	42.2	1851900000	984400000	867530000	500300000	247290000	253010000	653920000	3.47e+08	306920000	697710000	390110000	307600000				1123	344;1968;2183;2335;3396;4628;4785;5627;5967;6549;8767;8768;10305;10607;11067;12021;14813;17214	True;True;True;True;True;True;True;True;True;True;True;True;True;True;True;True;True;True	348;1989;2205;2358;3431;4676;4833;5679;6022;6606;8835;8836;10381;10685;11145;12110;14951;17373	1776;1777;9744;9745;9746;9747;9748;9749;10830;11599;16567;16568;16569;16570;16571;22345;22346;22347;22348;22349;22350;23008;23009;23010;23011;23012;23013;23014;23015;23016;23017;23018;23019;23020;23021;27020;27021;27022;27023;27024;27025;28483;28484;28485;28486;28487;28488;28489;28490;28491;31241;31242;31243;31244;31245;41913;41914;41915;41916;41917;41918;41919;41920;41921;41922;49221;49222;49223;49224;49225;49226;49227;50727;50728;50729;50730;50731;50732;50733;52698;57295;57296;70562;70563;70564;70565;70566;70567;81670;81671;81672;81673	2752;2753;14930;14931;14932;14933;14934;14935;14936;14937;14938;14939;16495;16496;16497;17583;24642;24643;24644;24645;24646;24647;24648;24649;32889;32890;32891;32892;32893;32894;32895;32896;33833;33834;33835;33836;33837;33838;33839;33840;33841;33842;33843;33844;33845;33846;33847;33848;33849;33850;33851;40072;40073;40074;40075;40076;40077;40078;40079;40080;40081;40082;40083;42074;42075;42076;42077;42078;42079;42080;42081;42082;42083;42084;46001;46002;46003;46004;46005;46006;62123;62124;62125;62126;62127;62128;62129;62130;62131;62132;72891;72892;72893;75079;75080;75081;75082;75083;75084;75085;75086;75087;75088;75089;75090;77767;84365;84366;104110;104111;104112;104113;104114;104115;104116;104117;104118;104119;104120;104121;104122;104123;104124;120112;120113;120114;120115;120116	2753;14932;16496;17583;24643;32895;33844;40078;42084;46006;62126;62132;72891;75087;77767;84366;104118;120115			1.0072	1.2267	0.8399	FALSE	FALSE	FALSE	0	1.0072	0.815195239259803	0.8399	0.0103501881695673	-0.294782468698072	-0.251710526629585	0.201728210924273	-0.178714269052697	0.318141852842651
2126	Q05778	Q05778	4	4	4	Proteasome chaperone 1	PBA1		1	4	4	4	4	2	2	4	2	2	4	2	2	21	21	21	30.695	276	276	0.0033223	2.79	By MS/MS	By MS/MS	By MS/MS	0.84493	0.96965	60.848	8	2	Median	1.0197	0.39515	1.3751	0.99674	0.52984	1.5166	55.328	81.572	58.408	3	2	3	1	1	0	Median	Median	Median	21	11.2	10.9	63216000	41978000	21238000	25170000	14918000	10253000	14121000	11349000	2772500	23924000	15711000	8212700				2125	13670;17422;18001;22708	True;True;True;True	13791;17584;18169;22924	65149;65150;82798;82799;85465;85466;85467;85468;108290	96072;121777;121778;125670;125671;160845	96072;121777;125671;160845			0.99674	0.52984	1.5166	FALSE	FALSE	FALSE	0	0.99674	1.88736222255775	1.5166	-0.00471086872824209	0.916371331543606	0.600840628029764	0.203096922955532	0.504167030281709	0.320036584525481
1714	P53152	P53152	2	2	2	Ubiquitin-conjugating enzyme variant MMS2	MMS2		1	2	2	2	2	1	2	2	1	2	2	1	2	28.5	28.5	28.5	15.544	137	137	0	5.6029	By MS/MS	By matching	By MS/MS	0.63441	0.72689	13.37	4	0	Median	0.73766	NA	NA	0.7132	NA	NA	14.826	NA	NA	2	1	1	0	0	0	Median	Median	Median	28.5	15.3	28.5	87458000	52228000	35230000	38877000	19839000	19037000	23825000	14405000	9419800	24757000	17984000	6773000				1713	9083;9835	True;True	9154;9908	43296;43297;43298;43299;43300;46894;46895	64051;64052;64053;64054;69443;69444	64051;69443			0.7132	1.11562377169327	0.389573280436814	FALSE	FALSE	FALSE	2	0.7132	0.896359530312108	0.389573280436814	-0.487621391924455	-0.157850580728958	-1.36003336383061	0.203332781279405	-0.668501778828007	0.320054728480412
2091	Q04728	Q04728	6	6	6	Arginine biosynthesis bifunctional protein ArgJ, mitochondrial;Glutamate N-acetyltransferase;Amino-acid acetyltransferase;Arginine biosynthesis bifunctional protein ArgJ alpha chain;Arginine biosynthesis bifunctional protein ArgJ beta chain	ARG7		1	6	6	6	1	4	4	1	4	4	1	4	4	14.7	14.7	14.7	47.848	441	441	0	8.1897	By MS/MS	By MS/MS	By MS/MS	0.7837	1.0037	66.866	8	7	Median	NA	0.25409	0.94566	NA	0.36663	1.0039	NA	67.665	5.9327	1	4	3	1	4	2	Median	Median	Median	2.3	10.2	9.3	139780000	81380000	58403000	6311900	2103600	4208400	82172000	63809000	18363000	51299000	15467000	35832000				2090	5537;10606;12061;12202;17367;18809	True;True;True;True;True;True	5589;10684;12151;12293;17529;18987	26646;50726;57471;58108;58109;82502;82503;82504;82505;89376;89377;89378	39605;75078;84648;85535;85536;121360;121361;121362;121363;131510;131511;131512	39605;75078;84648;85536;121360;131512			1.85920472388609	0.36663	1.0039	FALSE	FALSE	FALSE	1	1.85920472388609	2.72754548182091	1.0039	0.894685639473826	1.44760325368927	0.0056155674069098	0.203443047481537	0.782634820190001	0.320054728480412
1363	P40169	P40169	2	2	2	Uncharacterized plasma membrane protein YNL194C			1	2	2	2	1	2	1	1	2	1	1	2	1	11	11	11	34.081	301	301	0.02669	1.7772	By MS/MS	By MS/MS	By MS/MS	1.0725	1.3263	36.922	6	2	Median	NA	0.68192	1.1578	NA	1.0114	1.3263	NA	35.549	1.802	1	3	2	0	1	1	Median	Median	Median	5.3	11	5.3	53006000	28587000	24419000	5554200	2167000	3387200	28023000	18029000	9993400	19429000	8390400	11039000				1362	2602;20117	True;True	2629;20308	12788;95758;95759;95760;95761;95762	19161;141936;141937;141938;141939;141940;141941;141942;141943	19161;141939			1.45263095222034	1.0114	1.3263	FALSE	FALSE	FALSE	1	1.45263095222034	0.98872849515523	1.3263	0.538668226007104	-0.0163536835778348	0.407407140125773	0.205463133878176	0.309907227518348	0.322967111839729
1301	P39936	P39936	8	7	7	Eukaryotic initiation factor 4F subunit p130	TIF4632		1	8	7	7	3	7	2	2	6	1	2	6	1	16.3	15	15	103.9	914	914	0	10.064	By MS/MS	By MS/MS	By MS/MS	0.80668	1.1788	67.928	7	5	Median	NA	1.0319	NA	NA	1.5081	NA	NA	45.546	NA	0	6	1	0	4	1	Median	Median	Median	6.1	12.9	4	65711000	40052000	25659000	8720400	8720400	0	47626000	23080000	24546000	9364800	8251600	1113200				1300	2343;3365;7450;10287;14333;18609;20440;22809	True;True;True;True;True;True;True;False	2366;3400;7512;10363;14466;18785;20633;23025	11622;16399;35591;49147;49148;68240;68241;68242;88367;97321;108690;108691;108692;108693;108694;108695;108696;108697;108698	17602;24385;24386;52476;72802;72803;100602;100603;100604;129896;144390;161389;161390;161391;161392;161393	17602;24385;52476;72802;100604;129896;144390;161390			0.00762458562839735	1.5081	0.139549861929934	FALSE	FALSE	FALSE	2	0.00762458562839735	0.663086002254492	0.139549861929934	-7.03512535078451	-0.592732094867074	-2.84114739787928	0.205774458750028	-3.48966828117696	0.323190919202631
196	P08067	P08067	2	2	2	Cytochrome b-c1 complex subunit Rieske, mitochondrial	RIP1		1	2	2	2	1	2	1	1	2	1	1	2	1	14	14	14	23.365	215	215	0.003316	2.774	By matching	By MS/MS	By MS/MS	0.36284	0.52135	83.444	5	3	Median	NA	0.24089	NA	NA	0.33933	NA	NA	28.949	NA	1	3	1	0	2	1	Median	Median	Median	5.6	14	5.6	63670000	41527000	22143000	7815900	3503900	4312000	44692000	33346000	11345000	11163000	4677000	6485800				195	7051;20527	True;True	7111;20722	33651;97712;97713;97714;97715	49547;145005;145006;145007	49547;145006			1.14366916879956	0.33933	1.43446700465962	FALSE	FALSE	FALSE	2	1.14366916879956	2.94698376211947	1.43446700465962	0.193669781523084	1.55923911123414	0.520514783888107	0.207004713416207	0.757807892215109	0.324776458646932
221	P09950	P09950	7	7	7	5-aminolevulinate synthase, mitochondrial	HEM1		1	7	7	7	6	5	5	6	5	5	6	5	5	17.7	17.7	17.7	59.362	548	548	0	16.069	By MS/MS	By MS/MS	By MS/MS	1.0162	1.1225	24.371	26	6	Leave out requantified	1.3477	0.6367	0.91092	1.3836	0.83378	1.0046	25.203	28.3	29.737	13	6	7	3	1	2	Leave out requantified	Leave out requantified	Leave out requantified	13.9	13	14.8	547740000	293810000	253930000	242350000	123940000	118410000	101370000	55138000	46232000	204020000	114730000	89287000				220	2531;7790;13924;15209;15583;20083;22219	True;True;True;True;True;True;True	2556;7854;14048;15350;15728;20273;22430	12489;12490;12491;12492;12493;37325;37326;37327;37328;37329;37330;66256;66257;72221;72222;73972;73973;73974;73975;73976;73977;95589;95590;95591;95592;95593;105954;105955	18788;18789;18790;55346;55347;55348;55349;55350;55351;55352;55353;55354;55355;55356;55357;97678;97679;106539;109031;109032;109033;109034;141628;141629;141630;141631;141632;157397	18790;55347;97679;106539;109033;141628;157397			1.3836	0.83378	1.0046	FALSE	FALSE	FALSE	0	1.3836	1.19935714457051	1.0046	0.468426918823479	0.262261328458111	0.00662118012237996	0.207123512571488	0.245769809134656	0.324776458646932
1673	P52910	P52910	28	28	27	Acetyl-coenzyme A synthetase 2	ACS2		1	28	28	27	26	25	27	26	25	27	25	24	26	47	47	47	75.491	683	683	0	101.58	By MS/MS	By MS/MS	By MS/MS	0.9514	0.95315	25.827	165	13	Leave out requantified	1.0285	0.40825	1.1368	1.0236	0.65667	1.2105	27.005	20.59	31.831	53	58	54	6	6	1	Leave out requantified	Leave out requantified	Leave out requantified	41.7	43.8	45.8	7502500000	4304600000	3197900000	1996900000	978700000	1018200000	3089400000	2183100000	906300000	2416200000	1142800000	1273400000				1672	1073;2103;2104;2110;3248;4176;5172;6453;7152;7442;7520;7534;8695;8696;9641;11829;14895;15155;16649;18012;19164;20303;20350;20937;21422;21637;21707;22128	True;True;True;True;True;True;True;True;True;True;True;True;True;True;True;True;True;True;True;True;True;True;True;True;True;True;True;True	1092;2125;2126;2132;3283;4216;5220;6510;7212;7504;7583;7597;8762;8763;9713;11917;15033;15296;16800;18180;19345;20496;20543;21135;21624;21844;21914;22339	5330;5331;5332;5333;5334;5335;5336;5337;5338;5339;10406;10407;10408;10409;10410;10411;10412;10413;10414;10415;10416;10417;10418;10419;10445;10446;10447;10448;10449;10450;10451;10452;10453;10454;10455;10456;15837;15838;15839;15840;15841;15842;15843;15844;15845;15846;15847;15848;20245;20246;20247;20248;20249;24901;24902;24903;24904;24905;24906;24907;24908;24909;24910;24911;24912;30720;30721;30722;30723;30724;30725;34119;34120;34121;34122;34123;34124;35560;35561;35562;35563;35564;35935;35936;35937;35938;35939;35940;35941;35995;35996;35997;35998;35999;36000;36001;36002;36003;36004;36005;36006;41539;41540;41541;41542;41543;41544;41545;41546;41547;41548;41549;41550;45831;45832;45833;45834;56452;56453;56454;56455;56456;70907;71975;71976;71977;71978;71979;71980;79020;79021;79022;79023;79024;79025;85514;85515;91118;91119;91120;91121;91122;91123;96674;96675;96676;96677;96678;96679;96898;96899;96900;96901;96902;99773;99774;99775;99776;99777;99778;102103;102104;102105;102106;102107;102108;103227;103228;103229;103230;103231;103568;103569;103570;103571;103572;103573;105546;105547;105548;105549	8272;8273;8274;8275;8276;8277;8278;8279;8280;15848;15849;15850;15851;15852;15853;15854;15855;15856;15857;15858;15859;15860;15861;15862;15863;15864;15865;15866;15867;15868;15869;15870;15871;15872;15873;15907;15908;15909;15910;15911;15912;15913;15914;15915;15916;15917;23518;23519;23520;23521;23522;23523;23524;23525;23526;23527;23528;23529;23530;29956;29957;29958;29959;29960;29961;29962;29963;36770;36771;36772;36773;36774;36775;36776;36777;36778;36779;36780;36781;36782;36783;36784;36785;36786;36787;36788;36789;45261;45262;45263;45264;45265;45266;45267;45268;45269;45270;45271;45272;45273;50186;50187;50188;50189;50190;50191;50192;50193;50194;50195;50196;52440;52441;52442;53031;53032;53033;53034;53035;53036;53037;53038;53039;53040;53041;53042;53043;53044;53045;53046;53047;53048;53049;53050;53051;53052;53053;53123;53124;53125;53126;53127;53128;53129;53130;53131;53132;53133;53134;53135;53136;53137;53138;61578;61579;61580;61581;61582;61583;61584;61585;61586;61587;61588;61589;61590;61591;61592;61593;61594;61595;61596;67631;67632;67633;67634;67635;67636;67637;67638;83220;83221;83222;83223;83224;104551;106133;106134;106135;106136;106137;106138;106139;106140;106141;106142;116284;116285;116286;116287;116288;116289;116290;116291;116292;116293;116294;125734;125735;134325;134326;134327;134328;134329;134330;134331;143454;143455;143806;143807;143808;143809;143810;148240;148241;148242;148243;148244;148245;148246;148247;148248;148249;148250;148251;148252;151712;151713;151714;151715;151716;151717;151718;153442;153443;153444;153445;153446;153447;153982;153983;153984;153985;153986;153987;153988;153989;153990;153991;153992;153993;153994;153995;156803;156804;156805;156806;156807;156808;156809	8278;15856;15869;15911;23519;29962;36771;45272;50191;52441;53033;53134;61587;61591;67637;83220;104551;106141;116287;125734;134329;143454;143808;148243;151712;153447;153986;156808			1.0236	0.65667	1.2105	FALSE	FALSE	FALSE	0	1.0236	1.52283490946746	1.2105	0.0336520524899971	0.606759547733011	0.275603079336849	0.207422995586734	0.305338226519953	0.32497968104621
602	P25638	P25638	2	2	2	TPR repeat-containing protein associated with Hsp90	TAH1		1	2	2	2	1	2	2	1	2	2	1	2	2	35.1	35.1	35.1	12.511	111	111	0	7.5856	By MS/MS	By MS/MS	By MS/MS	1.2035	1.2161	10.6	7	0	Median	1.3564	0.52548	1.1667	1.282	1.004	1.1779	3.0477	0.1449	5.4964	3	2	2	0	0	0	Plateau	Median	Median	14.4	35.1	35.1	405060000	215650000	189400000	111990000	47300000	64687000	138770000	94623000	44150000	154300000	73728000	80568000				601	3406;11124	True;True	3441;11202	16609;16610;53005;53006;53007;53008;53009;53010;53011	24698;24699;24700;24701;24702;78207;78208;78209;78210	24701;78209			1.282	1.004	1.1779	FALSE	FALSE	FALSE	0	1.282	0.99601593625498	1.1779	0.358396261956654	-0.00575926928868494	0.23621706410222	0.208030473389274	0.196284685590063	0.325664726345075
896	P34160	P34160	5	5	5	Nuclear cap-binding protein complex subunit 1	STO1		1	5	5	5	2	5	1	2	5	1	2	5	1	10.3	10.3	10.3	100.02	861	861	0	22.167	By MS/MS	By MS/MS	By MS/MS	1.3616	1.4817	70.65	3	1	Median	NA	NA	NA	NA	NA	NA	NA	NA	NA	1	1	1	0	0	1	Median	Median	Median	2.6	10.3	1.5	40351000	31610000	8741400	5296500	2271700	3024800	29184000	27570000	1613900	5870800	1768100	4102700				895	5080;5183;5767;12610;22232	True;True;True;True;True	5128;5231;5820;12704;22443	24439;24440;24441;24442;24959;27612;60049;106017;106018	36101;36102;36103;36104;36878;40839;88413;157506;157507	36102;36878;40839;88413;157507			1.23742546949631	0.0998686537943475	2.40025463999959	FALSE	FALSE	FALSE	3	1.23742546949631	10.0131518950804	2.40025463999959	0.307341633857998	3.32382426562965	1.2631874676576	0.208254470447686	1.63145112238175	0.325748815998711
1867	P54837	P54837	6	6	6	Endoplasmic reticulum vesicle protein 25	ERV25		1	6	6	6	5	6	5	5	6	5	5	6	5	41.7	41.7	41.7	24.106	211	211	0	25.007	By MS/MS	By MS/MS	By MS/MS	0.85405	1.0275	15.991	40	1	Leave out requantified	1.0462	0.8418	0.79215	0.9795	1.389	0.86736	23.65	11.94	9.1286	11	16	13	1	0	0	Leave out requantified	Leave out requantified	Leave out requantified	31.3	41.7	31.3	1862100000	960480000	901640000	451330000	210450000	240870000	767230000	416640000	350590000	643560000	333390000	310170000				1866	2007;2893;11484;16128;16641;20245	True;True;True;True;True;True	2028;2922;11567;16275;16792;20437	9940;9941;9942;9943;9944;9945;14158;14159;14160;14161;14162;14163;54777;54778;54779;54780;54781;54782;76392;76393;76394;76395;76396;76397;78953;78954;78955;78956;78957;78958;78959;78960;78961;78962;78963;78964;78965;78966;96388;96389;96390	15196;15197;15198;15199;15200;15201;15202;15203;15204;15205;15206;15207;21014;21015;21016;21017;21018;21019;21020;21021;21022;21023;21024;80858;80859;80860;80861;80862;80863;112426;112427;112428;112429;112430;112431;112432;112433;112434;112435;112436;112437;116195;116196;116197;116198;116199;116200;116201;116202;116203;116204;116205;116206;116207;116208;116209;116210;116211;116212;116213;116214;142984;142985;142986;142987	15199;21023;80860;112431;116205;142985			0.9795	1.389	0.86736	FALSE	FALSE	FALSE	0	0.9795	0.719942404607631	0.86736	-0.0298826023945	-0.474046599319306	-0.205297182851056	0.208681460719115	-0.236408794854954	0.326150028068355
1366	P40207	P40207	2	2	2	Uncharacterized protein YMR134W			1	2	2	2	1	2	1	1	2	1	1	2	1	6.8	6.8	6.8	27.921	237	237	0.021863	1.9466	By MS/MS	By MS/MS	By MS/MS	0.90523	0.8946	20.285	7	3	Median	1.2279	0.62426	0.978	1.2005	0.87815	0.9945	4.0275	8.8754	14.972	2	3	2	0	1	2	Median	Plateau	Median	3.4	6.8	3.4	18218000	10188000	8030700	2871900	1216900	1655000	12932000	7778700	5153700	2414100	1192100	1222000				1365	4213;14650	True;True	4253;14785	20378;69688;69689;69690;69691;69692;69693	30117;102800;102801;102802;102803;102804;102805;102806	30117;102804			1.2005	0.87815	0.9945	FALSE	FALSE	FALSE	0	1.2005	1.13875761544155	0.9945	0.263635403568329	0.187460702082673	-0.00795672382834304	0.209341663899205	0.14771312727422	0.326914777991167
1416	P40495	P40495	9	9	9	Homoisocitrate dehydrogenase, mitochondrial	LYS12		1	9	9	9	9	8	6	9	8	6	9	8	6	28	28	28	40.068	371	371	0	24.234	By MS/MS	By MS/MS	By MS/MS	0.88267	0.94291	19.943	35	10	Leave out requantified	0.97699	0.58191	0.95426	1.0091	0.84694	1.0766	14.952	30.493	27.02	14	13	8	2	5	3	Leave out requantified	Leave out requantified	Leave out requantified	28	25.6	18.9	458480000	252080000	206400000	207310000	104770000	102550000	160910000	99944000	60961000	90263000	47369000	42894000				1415	4502;4565;7084;15992;16315;17772;17935;20464;22578	True;True;True;True;True;True;True;True;True	4549;4613;7144;16138;16465;17937;18103;20657;22793	21779;21780;21781;21782;21783;21784;22068;22069;22070;22071;33795;33796;33797;33798;75798;77402;77403;77404;77405;77406;77407;84461;84462;84463;84464;84465;85161;85162;85163;85164;97405;97406;107707;107708;107709;107710	32096;32097;32098;32099;32100;32101;32102;32103;32104;32105;32480;32481;32482;32483;32484;49728;49729;49730;49731;49732;49733;49734;49735;111559;113976;113977;113978;113979;113980;113981;113982;124125;124126;124127;124128;124129;124130;125202;125203;125204;125205;144525;144526;144527;159996;159997	32098;32483;49731;111559;113982;124127;125204;144525;159997			1.0091	0.84694	1.0766	FALSE	FALSE	FALSE	0	1.0091	1.18072118449949	1.0766	0.0130691500195213	0.239668326945636	0.106482330469981	0.210173147442812	0.119739935811713	0.327945539199102
448	P20795	P20795	6	6	6	Vacuolar protein sorting-associated protein 33	VPS33		1	6	6	6	4	4	2	4	4	2	4	4	2	11.3	11.3	11.3	79.27	691	691	0	10.614	By MS/MS	By MS/MS	By MS/MS	1.0544	1.2213	30.41	11	6	Leave out requantified	1.4726	0.49107	0.90218	1.506	0.68169	0.97501	25.151	20.814	53.077	4	4	3	3	2	1	Median	Median	Median	6.8	9.6	6.1	142730000	81319000	61409000	36948000	15575000	21373000	58263000	36299000	21964000	47517000	29444000	18073000				447	3694;4277;16278;21425;21426;21603	True;True;True;True;True;True	3730;4320;16428;21627;21628;21809	17904;17905;17906;17907;17908;20664;20665;20666;77207;77208;102117;102118;103022;103023	26375;26376;26377;26378;26379;30548;30549;30550;113687;113688;151727;151728;153133;153134	26378;30548;113687;151727;151728;153134			1.506	0.68169	0.97501	FALSE	FALSE	FALSE	0	1.506	1.46694245184761	0.97501	0.590721770009841	0.552812275194968	-0.0365110792287806	0.210809956071525	0.369007655325343	0.328671105105809
298	P12683	P12683	11	11	8	3-hydroxy-3-methylglutaryl-coenzyme A reductase 1	HMG1		1	11	11	8	6	8	8	6	8	8	4	5	6	17.3	17.3	11.6	115.62	1054	1054	0	29.543	By MS/MS	By MS/MS	By MS/MS	0.70153	0.95399	25.389	28	11	Leave out requantified	0.98635	0.80011	0.63019	0.97983	1.1346	0.73714	39.15	17.181	46.482	6	13	9	4	4	3	Median	Leave out requantified	Leave out requantified	9.7	12.1	13.4	642800000	3.97e+08	245800000	155450000	96403000	59050000	299280000	184450000	114830000	188070000	116150000	71916000				297	617;871;8044;8246;9344;9501;9607;12039;15919;17763;19984	True;True;True;True;True;True;True;True;True;True;True	630;885;8110;8312;9415;9573;9679;12129;16064;17928;20174	3154;3155;3156;3157;3158;3159;3160;3161;3162;4368;4369;4370;4371;38567;39483;44469;44470;44471;44472;44473;45177;45178;45179;45180;45181;45182;45674;57397;57398;57399;57400;57401;75497;75498;75499;84407;95063;95064	4907;4908;4909;4910;4911;4912;4913;4914;4915;4916;4917;4918;6817;6818;6819;6820;57272;58500;65776;65777;65778;65779;65780;66709;66710;66711;66712;66713;66714;66715;66716;66717;66718;66719;66720;66721;67401;84546;84547;84548;84549;84550;84551;111158;111159;111160;124055;124056;140610;140611	4910;6818;57272;58500;65776;66712;67401;84548;111159;124056;140610			0.97983	1.1346	0.73714	FALSE	FALSE	FALSE	0	0.97983	0.881367882954345	0.73714	-0.029396630794009	-0.182183769121468	-0.439989448261155	0.21155658868333	-0.217189949392211	0.329566575041702
488	P22213	P22213	8	8	8	Protein SLY1	SLY1		1	8	8	8	3	6	5	3	6	5	3	6	5	16.8	16.8	16.8	74.678	666	666	0	18.473	By MS/MS	By MS/MS	By MS/MS	0.8466	1.0061	23.033	14	8	Leave out requantified	1.0766	0.57152	0.89871	1.1021	0.76673	1.0251	0.32405	31.261	27.65	2	7	5	1	6	1	Median	Median	Leave out requantified	5.4	11.9	11.3	149310000	90876000	58439000	18618000	7900700	10717000	74629000	51449000	23180000	56068000	31526000	24542000				487	2005;4403;7393;14154;17592;19180;20954;21097	True;True;True;True;True;True;True;True	2026;4449;7454;14279;17755;19363;21152;21296	9934;9935;9936;9937;9938;21313;21314;35332;67355;67356;67357;67358;67359;67360;83649;83650;91270;99864;100513	15189;15190;15191;15192;15193;15194;31420;31421;52109;99264;99265;99266;99267;99268;99269;99270;99271;99272;123020;123021;134653;134654;148397;149335	15189;31420;52109;99270;123021;134653;148397;149335			1.1021	0.76673	1.0251	FALSE	FALSE	FALSE	0	1.1021	1.30424008451476	1.0251	0.140255134034916	0.3832094653183	0.0357646536009747	0.211805978382139	0.18640975098473	0.329686604267723
1876	P57743	P57743	3	3	3	U6 snRNA-associated Sm-like protein LSm3	LSM3		1	3	3	3	2	2	2	2	2	2	2	2	2	40.4	40.4	40.4	10.03	89	89	0	5.4381	By MS/MS	By MS/MS	By MS/MS	0.83771	0.97624	30.567	6	0	Median	0.97787	0.9063	0.61195	1.0028	1.2455	0.69125	30.373	7.8698	11.836	2	2	2	0	0	0	Median	Median	Median	32.6	32.6	18	65168000	35369000	29799000	18235000	8697000	9537800	22724000	11768000	10956000	24210000	14904000	9305800				1875	1646;6420;13101	True;True;True	1666;6477;13199	8324;30567;30568;30569;62393;62394;62395;62396;62397;62398	12947;45048;45049;45050;91988;91989;91990;91991;91992;91993;91994;91995;91996;91997;91998;91999	12947;45048;91988			1.0028	1.2455	0.69125	FALSE	FALSE	FALSE	0	1.0028	0.802890405459655	0.69125	0.00403390128448972	-0.31672502157875	-0.532720519540018	0.212459472037932	-0.281803879944759	0.330434934966312
1798	P53727	P53727	2	2	2	Putative pyridoxal kinase BUD17	BUD17		1	2	2	2	2	1	2	2	1	2	2	1	2	6.6	6.6	6.6	35.366	317	317	0.03346	1.6428	By MS/MS	By MS/MS	By MS/MS	1.1749	1.2434	22.891	11	1	Leave out requantified	1.9778	0.48559	1.1749	1.8294	0.94476	1.2434	21.072	14.129	22.891	4	3	4	1	0	0	Linear	Plateau	Leave out requantified	6.6	6.3	6.6	464790000	248980000	215810000	80145000	28324000	51821000	238830000	163420000	75405000	145820000	57237000	88583000				1797	6015;6016	True;True	6070;6071	28698;28699;28700;28701;28702;28703;28704;28705;28706;28707;28708	42356;42357;42358;42359;42360;42361;42362;42363;42364	42361;42363			1.8294	0.94476	1.2434	FALSE	FALSE	FALSE	0	1.8294	1.05846987594733	1.2434	0.871370556181455	0.0819802108288985	0.314290483987996	0.21298785631798	0.422547083666117	0.330920507085581
1230	P38903	P38903	8	8	8	Serine/threonine-protein phosphatase 2A 56 kDa regulatory subunit delta isoform	RTS1		1	8	8	8	4	5	3	4	5	3	4	5	3	12.2	12.2	12.2	85.334	757	757	0	11.973	By MS/MS	By MS/MS	By MS/MS	1.1304	1.2555	39.648	15	7	Leave out requantified	1.0612	0.36693	1.1712	1.0556	0.48887	1.3231	37.59	49.708	17.192	5	5	5	3	3	1	Median	Median	Leave out requantified	5.9	7.8	5.3	165980000	96900000	69077000	57964000	32743000	25222000	54650000	42213000	12437000	53363000	21944000	31418000				1229	2667;6160;9198;11566;15864;16583;18324;20529	True;True;True;True;True;True;True;True	2694;6216;9269;11649;16009;16734;18494;20724	13102;13103;29333;43809;43810;55147;75249;78665;78666;78667;86918;97720;97721;97722;97723;97724;97725	19580;19581;43201;64847;64848;81320;110854;115726;115727;115728;127666;145010;145011;145012;145013;145014;145015;145016;145017;145018	19581;43201;64848;81320;110854;115728;127666;145011			1.0556	0.48887	1.3231	FALSE	FALSE	FALSE	0	1.0556	2.04553357743367	1.3231	0.0780632557768191	1.03247721925943	0.403922104739796	0.213281418682358	0.504820859925347	0.330920507085581
541	P25040	P25040	11	11	11	20S rRNA accumulation protein 4	TSR4		1	11	11	11	9	10	8	9	10	8	9	10	8	35	35	35	45.993	408	408	0	29.803	By MS/MS	By MS/MS	By MS/MS	0.76178	0.90439	34.667	45	14	Leave out requantified	0.86469	0.67863	0.69434	0.89059	1.0107	0.77602	41.283	26.677	25.066	13	19	13	4	5	5	Leave out requantified	Leave out requantified	Leave out requantified	27.9	31.6	27.5	927020000	499780000	427240000	276200000	120800000	155400000	399410000	236440000	162970000	251410000	142540000	108870000				540	1985;3329;4837;5679;5929;8363;11151;11647;13001;14693;21886	True;True;True;True;True;True;True;True;True;True;True	2006;3364;4885;5731;5982;8429;11229;11730;13097;14828;22094	9843;9844;9845;9846;9847;16254;16255;16256;16257;16258;16259;16260;16261;23270;23271;23272;23273;23274;27232;27233;27234;27235;27236;27237;28252;28253;28254;40008;40009;40010;53151;53152;55522;55523;55524;55525;55526;55527;61949;61950;61951;69908;69909;69910;69911;104433;104434	15087;15088;15089;15090;15091;24158;24159;24160;24161;24162;24163;24164;24165;24166;24167;34210;34211;34212;34213;34214;40353;40354;40355;40356;40357;40358;40359;40360;40361;40362;40363;40364;41680;41681;41682;41683;41684;41685;41686;59331;59332;59333;78421;78422;81868;81869;81870;81871;81872;81873;81874;91348;91349;91350;103083;103084;155266;155267	15088;24158;34210;40361;41683;59332;78421;81874;91350;103084;155266			0.89059	1.0107	0.77602	FALSE	FALSE	FALSE	0	0.89059	0.98941327792619	0.77602	-0.167166682333365	-0.0153548342934641	-0.365834260092233	0.213454326506914	-0.182785258906354	0.330920507085581
1022	P36528	P36528	3	3	3	54S ribosomal protein L17, mitochondrial	MRPL17		1	3	3	3	2	3	2	2	3	2	2	3	2	12.8	12.8	12.8	32.212	281	281	0	5.1501	By MS/MS	By MS/MS	By MS/MS	0.96316	0.96015	47.014	4	3	Median	0.96316	NA	NA	0.96015	NA	NA	16.371	NA	NA	2	1	1	2	1	0	Median	Median	Median	9.3	12.8	9.3	37159000	19778000	17381000	13270000	5038200	8232300	14908000	11416000	3492100	8981100	3324500	5656600				1021	12281;13600;22891	True;True;True	12372;13721;23107	58468;58469;58470;64823;64824;64825;109084	86174;86175;86176;95548;95549;95550;95551;161970	86176;95550;161970			0.96015	0.521869663454745	1.76004394944921	FALSE	FALSE	FALSE	2	0.96015	1.91618725905633	1.76004394944921	-0.0586682855626189	0.938238555077719	0.815611454351648	0.213613318010164	0.565060574622249	0.330920507085581
2421	Q12406	Q12406	15	15	15	Actin-related protein 7	ARP7		1	15	15	15	9	11	11	9	11	11	9	11	11	37.7	37.7	37.7	53.81	477	477	0	30.01	By MS/MS	By MS/MS	By MS/MS	0.97556	1.0146	26.361	46	12	Leave out requantified	0.89362	1.0383	0.84038	0.88968	1.7395	0.89026	28.854	43.941	38.693	12	17	17	2	4	6	Leave out requantified	Leave out requantified	Leave out requantified	16.6	28.3	28.1	881510000	459840000	421670000	144550000	71548000	73003000	353640000	181760000	171880000	383310000	206530000	176790000				2420	387;2365;3435;3503;3554;5506;6041;10077;10595;16582;16599;18438;19502;22550;22888	True;True;True;True;True;True;True;True;True;True;True;True;True;True;True	392;2390;3470;3538;3589;5558;6096;10152;10673;16733;16750;18609;19687;22765;23104	1998;1999;11727;11728;11729;11730;11731;11732;16738;16739;16740;17046;17047;17048;17049;17050;17259;17260;17261;17262;17263;17264;17265;26517;26518;26519;26520;26521;26522;28801;28802;48129;50673;50674;50675;50676;50677;50678;78663;78664;78752;78753;78754;87441;87442;87443;87444;87445;87446;92859;107573;107574;107575;107576;109076	3068;17780;17781;17782;17783;17784;17785;17786;17787;17788;17789;17790;17791;24866;24867;24868;24869;25288;25530;25531;25532;25533;25534;25535;25536;39420;39421;39422;39423;39424;39425;39426;39427;39428;39429;42490;42491;71334;75018;75019;75020;75021;75022;75023;75024;75025;75026;75027;75028;75029;115723;115724;115725;115870;115871;115872;115873;128436;128437;128438;128439;128440;128441;137278;159797;159798;159799;161962	3068;17790;24868;25288;25535;39429;42491;71334;75018;115724;115872;128437;137278;159798;161962			0.88968	1.7395	0.89026	FALSE	FALSE	FALSE	0	0.88968	0.574877838459327	0.89026	-0.1686415738965	-0.798672678957803	-0.167701358885509	0.213636605462986	-0.378338537246604	0.330920507085581
250	P0CX46;P0CX45	P0CX46;P0CX45	16;16	16;16	16;16	60S ribosomal protein L2-B;60S ribosomal protein L2-A	RPL2B;RPL2A	;	2	16	16	16	15	14	15	15	14	15	15	14	15	57.1	57.1	57.1	27.408	254	254;254	0	94.702	By MS/MS	By MS/MS	By MS/MS	0.92189	1.0219	24.863	110	12	Leave out requantified	0.90565	0.52494	0.93777	0.99711	0.86773	1.0925	28.398	18.909	32.689	38	39	33	2	8	2	Leave out requantified	Leave out requantified	Leave out requantified	57.1	57.1	57.1	1.9868e+10	1.1115e+10	8752100000	4894200000	2458400000	2435700000	8602700000	5447400000	3155300000	6370600000	3209600000	3161100000				249	1238;1255;1256;3531;6289;7348;7378;9884;9885;12231;12232;19389;19784;20379;21335;21612	True;True;True;True;True;True;True;True;True;True;True;True;True;True;True;True	1257;1274;1275;3566;6346;7409;7439;9957;9958;12322;12323;19573;19970;20572;21536;21818	6199;6200;6201;6202;6203;6204;6205;6206;6207;6208;6209;6210;6277;6278;6279;6280;6281;6282;6283;6284;6285;6286;6287;6288;6289;6290;6291;6292;6293;17176;17177;17178;17179;29899;29900;29901;29902;29903;29904;35041;35042;35043;35044;35045;35046;35047;35048;35049;35050;35051;35052;35053;35054;35055;35229;35230;35231;35232;35233;35234;47174;47175;58214;58215;58216;58217;58218;58219;58220;58221;58222;58223;58224;58225;58226;58227;58228;58229;58230;58231;92271;92272;92273;92274;92275;92276;92277;94137;94138;94139;94140;94141;94142;94143;94144;97036;97037;97038;97039;101743;101744;101745;101746;101747;101748;103080;103081;103082;103083;103084;103085	9774;9775;9776;9777;9778;9779;9780;9781;9782;9783;9784;9785;9786;9787;9788;9789;9790;9791;9792;9793;9794;9795;9796;9797;9798;9799;9800;9801;9802;9803;9894;9895;9896;9897;9898;9899;9900;9901;9902;9903;9904;9905;9906;9907;9908;9909;9910;9911;9912;9913;9914;9915;9916;9917;9918;9919;9920;9921;9922;9923;9924;9925;9926;9927;9928;9929;9930;9931;9932;25441;25442;25443;25444;25445;25446;44018;44019;44020;44021;44022;44023;44024;44025;44026;44027;44028;44029;44030;44031;44032;44033;44034;44035;44036;44037;51529;51530;51531;51532;51533;51534;51535;51536;51537;51538;51539;51540;51541;51542;51543;51544;51545;51546;51547;51548;51549;51550;51551;51552;51553;51554;51555;51556;51557;51558;51559;51560;51561;51562;51563;51564;51565;51566;51567;51568;51569;51570;51571;51572;51573;51574;51575;51576;51577;51578;51579;51580;51581;51582;51893;51894;51895;51896;51897;51898;51899;51900;51901;51902;51903;51904;51905;51906;69913;69914;69915;85672;85673;85674;85675;85676;85677;85678;85679;85680;85681;85682;85683;85684;85685;85686;85687;85688;85689;85690;85691;85692;85693;85694;85695;85696;85697;85698;85699;85700;85701;85702;85703;85704;85705;85706;85707;85708;85709;85710;85711;85712;85713;85714;85715;85716;85717;85718;85719;85720;85721;85722;85723;85724;136311;136312;136313;136314;136315;136316;136317;136318;136319;136320;136321;136322;136323;136324;136325;136326;136327;136328;136329;136330;136331;136332;136333;139149;139150;139151;139152;139153;144005;144006;144007;151245;151246;151247;151248;151249;151250;153197;153198;153199;153200;153201;153202;153203;153204;153205	9803;9901;9924;25442;44028;51571;51904;69913;69915;85713;85723;136311;139151;144006;151248;153197			0.99711	0.86773	1.0925	FALSE	FALSE	FALSE	0	0.99711	1.15243220817535	1.0925	-0.0041754250677296	0.204681886614872	0.127633279725874	0.214713926813068	0.109379913757672	0.332320179606309
842	P32898	P32898	7	7	7	Mitochondrial presequence protease	CYM1		1	7	7	7	3	4	3	3	4	3	3	4	3	14.7	14.7	14.7	112.18	989	989	0	10.654	By MS/MS	By MS/MS	By MS/MS	0.67216	0.91811	39.797	6	3	Leave out requantified	NA	0.45921	0.92468	NA	0.63952	0.98833	NA	25.368	99.856	1	3	2	0	2	1	Median	Median	Median	6	8.6	4.9	126540000	69528000	57008000	24888000	7606300	17282000	51946000	40361000	11585000	49701000	21561000	28141000				841	2999;8189;11336;11499;12533;17561;18195	True;True;True;True;True;True;True	3028;8255;11419;11582;12626;17724;18364	14646;39200;39201;54085;54086;54840;54841;54842;59725;83497;86372	21733;58095;58096;79865;79866;80929;80930;80931;87992;122818;126929;126930	21733;58095;79866;80931;87992;122818;126930			2.11151375440556	0.63952	0.98833	FALSE	FALSE	FALSE	1	2.11151375440556	1.56367275456592	0.98833	1.07827764488871	0.644938617016365	-0.016935261708642	0.216010022723698	0.568760333398811	0.334055920347966
1265	P39079	P39079	22	22	22	T-complex protein 1 subunit zeta	CCT6		1	22	22	22	20	19	21	20	19	21	20	19	21	59.7	59.7	59.7	59.923	546	546	0	178.08	By MS/MS	By MS/MS	By MS/MS	0.96295	1.0062	25.002	125	13	Leave out requantified	1.0425	0.57634	0.98398	1.0412	1.0032	1.0501	27.224	16.147	22.774	42	40	43	3	3	7	Leave out requantified	Leave out requantified	Leave out requantified	53.3	51.5	58.4	3.889e+09	2056300000	1832700000	968200000	439120000	529090000	1489500000	916130000	573410000	1431300000	701060000	730240000				1264	1;5634;6139;6577;6719;6952;7260;7795;8693;12148;13255;13524;13763;13978;14509;16859;17740;19009;19118;19599;20978;21186	True;True;True;True;True;True;True;True;True;True;True;True;True;True;True;True;True;True;True;True;True;True	1;5686;6195;6634;6776;7010;7320;7859;8760;12239;13362;13644;13884;14102;14644;17012;17905;19189;19298;19784;21176;21386	6;7;8;9;10;11;12;13;14;15;27037;27038;27039;27040;29243;29244;29245;29246;29247;29248;31374;31375;31376;31377;31378;31379;32020;32021;32022;32023;32024;32025;33194;33195;33196;34628;34629;34630;34631;34632;34633;37347;37348;41527;41528;41529;41530;41531;41532;57860;57861;57862;57863;57864;63201;63202;63203;64444;64445;64446;64447;64448;64449;64450;64451;64452;64453;64454;64455;65573;65574;65575;65576;65577;65578;66498;66499;66500;66501;66502;66503;69046;80003;80004;80005;80006;80007;80008;84288;90306;90307;90308;90309;90310;90311;90312;90907;90908;90909;90910;90911;90912;93301;93302;93303;93304;93305;93306;99961;99962;99963;99964;99965;99966;99967;99968;99969;99970;99971;99972;100995;100996;100997;100998;100999;101000;101001;101002;101003	9;10;11;12;13;14;15;16;17;18;19;20;21;22;23;24;25;26;27;28;40097;40098;43075;43076;43077;43078;43079;43080;46166;46167;46168;46169;46170;46171;46172;47093;47094;47095;47096;47097;47098;47099;47100;47101;47102;47103;47104;47105;48896;48897;48898;50918;50919;50920;50921;50922;50923;50924;50925;50926;50927;50928;50929;50930;55381;55382;61559;61560;61561;61562;61563;61564;61565;61566;61567;85164;85165;93152;93153;93154;94992;94993;94994;94995;94996;94997;94998;94999;95000;95001;95002;95003;96726;96727;96728;98003;98004;98005;98006;98007;98008;98009;98010;98011;98012;98013;98014;101834;117760;117761;117762;117763;117764;117765;117766;117767;123885;132949;132950;132951;132952;132953;132954;132955;132956;132957;132958;132959;132960;132961;134009;134010;134011;134012;134013;134014;134015;134016;134017;134018;134019;134020;137890;137891;137892;148525;148526;148527;148528;148529;148530;148531;148532;148533;148534;148535;148536;148537;148538;148539;148540;148541;148542;148543;150086;150087;150088;150089;150090;150091;150092;150093;150094;150095	22;40098;43080;46167;47093;48897;50929;55381;61560;85164;93154;95001;96726;98012;101834;117764;123885;132955;134017;137891;148540;150088			1.0412	1.0032	1.0501	FALSE	FALSE	FALSE	0	1.0412	0.996810207336523	1.0501	0.0582472168546627	-0.00460925325258967	0.0705267208766824	0.217276805927942	0.0413882281595851	0.335612837443382
1008	P36154	P36154	3	3	3	Altered inheritance rate of mitochondria protein 29	AIM29		1	3	3	3	3	3	3	3	3	3	3	3	3	20.6	20.6	20.6	18.436	155	155	0	7.8857	By MS/MS	By MS/MS	By MS/MS	0.95919	1.0553	4.4325	26	7	Leave out requantified	1.0161	0.56827	1.2152	1.0413	0.91288	1.3643	6.7688	8.9598	24.334	10	8	8	4	2	1	Leave out requantified	Leave out requantified	Leave out requantified	20.6	20.6	20.6	918150000	475720000	442440000	390990000	194870000	196120000	262250000	159820000	102430000	264920000	121030000	143890000				1007	2372;9292;14044	True;True;True	2397;9363;14169	11760;11761;11762;11763;11764;11765;44248;44249;44250;44251;44252;44253;44254;44255;66857;66858;66859;66860;66861;66862;66863;66864;66865;66866;66867;66868;66869	17827;17828;17829;17830;17831;17832;17833;17834;65472;65473;65474;65475;65476;65477;65478;65479;65480;65481;98508;98509;98510;98511;98512;98513;98514;98515;98516;98517;98518;98519;98520;98521;98522;98523;98524;98525	17828;65480;98515			1.0413	0.91288	1.3643	FALSE	FALSE	FALSE	0	1.0413	1.09543423012882	1.3643	0.0583857710003527	0.131502867518091	0.448160917766045	0.21736764536976	0.212683185428163	0.335612837443382
1203	P38820	P38820	10	10	10	Adenylyltransferase and sulfurtransferase UBA4;Adenylyltransferase UBA4;Sulfurtransferase UBA4	UBA4		1	10	10	10	5	9	7	5	9	7	5	9	7	31.8	31.8	31.8	49.361	440	440	0	23.617	By MS/MS	By MS/MS	By MS/MS	0.81035	1.0605	38.105	31	7	Leave out requantified	0.87521	0.92555	0.51971	0.99841	1.3544	0.56569	38.323	26.167	29.595	7	14	10	2	2	3	Leave out requantified	Leave out requantified	Leave out requantified	18.6	26.4	26.1	943630000	322970000	620660000	155420000	52616000	102800000	460690000	165810000	294880000	327520000	104540000	222980000				1202	2854;3217;5504;9497;9812;11967;13271;14849;21059;22307	True;True;True;True;True;True;True;True;True;True	2882;3250;5556;9569;9885;12056;13378;14987;21257;22522	13983;13984;13985;13986;15694;15695;15696;15697;26508;45155;45156;46794;46795;46796;46797;46798;57052;57053;57054;57055;63271;70699;70700;100343;100344;100345;100346;100347;100348;100349;106469;106470;106471;106472;106473;106474	20788;20789;20790;23309;23310;23311;23312;39408;66685;66686;69311;69312;69313;69314;69315;69316;84035;84036;84037;84038;93243;104278;104279;149074;149075;149076;149077;149078;149079;149080;149081;149082;149083;149084;158220;158221;158222;158223;158224;158225;158226;158227;158228;158229;158230;158231;158232	20789;23309;39408;66686;69315;84038;93243;104279;149079;158221			0.99841	1.3544	0.56569	FALSE	FALSE	FALSE	0	0.99841	0.73833431777909	0.56569	-0.00229571068904495	-0.437653878346192	-0.821916426960164	0.217616240686681	-0.4206220053318	0.335702160605345
682	P31244	P31244	3	3	3	DNA repair protein RAD16	RAD16		1	3	3	3	1	1	3	1	1	3	1	1	3	5.4	5.4	5.4	91.429	790	790	0.0010106	3.736	By matching	By MS/MS	By MS/MS	0.63759	0.82527	38.902	5	0	Leave out requantified	NA	0.20114	1.0221	NA	0.35531	1.1689	NA	0	10.332	1	2	2	0	0	0	Median	Median	Median	2.4	2.4	5.4	131640000	74811000	56828000	21041000	8705700	12335000	54646000	42365000	12281000	55953000	23740000	32212000				681	2545;5548;12588	True;True;True	2570;5600;12682	12546;26686;26687;26688;26689;59947	18856;39656;88255	18856;39656;88255			1.31676665742368	0.35531	1.1689	FALSE	FALSE	FALSE	1	1.31676665742368	2.81444372519771	1.1689	0.396999710056165	1.49284980180678	0.225151511841273	0.217776466968758	0.705000341234739	0.335702160605345
2098	Q04869	Q04869	19	19	19	Uncharacterized protein YMR315W			1	19	19	19	17	16	15	17	16	15	17	16	15	66.8	66.8	66.8	38.215	349	349	0	68.822	By MS/MS	By MS/MS	By MS/MS	0.82454	0.97918	17.552	94	7	Leave out requantified	0.93604	0.67429	0.82772	0.99235	1.0963	0.96736	19.458	26.926	22.618	32	32	30	1	3	3	Leave out requantified	Leave out requantified	Leave out requantified	64.2	62.8	59	5240700000	2834900000	2405800000	1.542e+09	793130000	748910000	2001600000	1151900000	849700000	1.697e+09	889820000	807210000				2097	432;2762;4600;4697;5008;7992;8481;11135;11136;13886;13887;17192;17810;17979;20222;20394;20725;21734;22530	True;True;True;True;True;True;True;True;True;True;True;True;True;True;True;True;True;True;True	437;2789;4648;4744;5056;8057;8547;11213;11214;14010;14011;17351;17976;18147;20414;20587;20920;21941;22745	2209;13536;13537;13538;13539;13540;13541;22223;22626;22627;22628;22629;22630;22631;24073;24074;24075;24076;24077;24078;24079;38291;38292;38293;38294;38295;38296;38297;38298;38299;38300;38301;38302;38303;40513;40514;40515;40516;40517;40518;53062;53063;53064;53065;53066;53067;53068;53069;66069;66070;66071;66072;66073;66074;81565;81566;81567;81568;81569;81570;81571;81572;81573;81574;81575;81576;84641;84642;84643;84644;84645;84646;85362;85363;85364;85365;85366;85367;96305;96306;96307;96308;96309;97101;97102;98734;98735;98736;98737;103705;103706;103707;103708;103709;103710;107483;107484;107485;107486;107487;107488	3373;20177;20178;20179;20180;20181;20182;20183;20184;20185;20186;20187;20188;20189;20190;20191;20192;20193;20194;20195;20196;20197;32703;33283;33284;33285;33286;33287;33288;33289;33290;35546;35547;35548;35549;35550;35551;35552;56820;56821;56822;56823;56824;56825;56826;56827;56828;56829;56830;56831;56832;56833;56834;56835;56836;56837;56838;56839;56840;56841;56842;56843;56844;56845;56846;60118;60119;60120;60121;60122;60123;60124;78282;78283;78284;78285;78286;78287;78288;78289;78290;78291;78292;78293;78294;78295;78296;78297;97410;97411;97412;97413;97414;97415;97416;119967;119968;119969;119970;119971;119972;119973;119974;119975;119976;119977;119978;119979;119980;119981;119982;119983;119984;119985;119986;119987;119988;119989;124450;124451;124452;124453;124454;124455;124456;124457;124458;124459;124460;124461;125517;125518;125519;125520;125521;125522;125523;125524;125525;125526;125527;142865;142866;142867;142868;142869;144098;144099;146624;146625;146626;146627;146628;154190;154191;154192;154193;154194;154195;154196;154197;154198;154199;159698;159699;159700;159701;159702;159703;159704;159705;159706;159707;159708;159709	3373;20178;32703;33284;35548;56820;60120;78289;78295;97410;97412;119981;124453;125521;142865;144098;146625;154194;159705			0.99235	1.0963	0.96736	FALSE	FALSE	FALSE	0	0.99235	0.912159080543647	0.96736	-0.011079048662747	-0.132642642539619	-0.0478752108091045	0.21798195950135	-0.0638656340038234	0.335748380455783
2497	Q99383	Q99383	6	6	6	Nuclear polyadenylated RNA-binding protein 4	HRP1		1	6	6	6	4	5	5	4	5	5	4	5	5	15.9	15.9	15.9	59.649	534	534	0	21.221	By MS/MS	By MS/MS	By MS/MS	0.86039	1.017	24.962	22	2	Leave out requantified	1.0849	0.62347	0.87318	1.1576	0.89122	0.99086	30.402	12.635	38.04	7	8	7	0	1	1	Leave out requantified	Leave out requantified	Leave out requantified	10.7	13.1	13.5	362020000	192240000	169780000	105780000	55366000	50416000	144750000	84116000	60632000	111490000	52755000	58731000				2496	6530;6534;7071;8409;13114;13327	True;True;True;True;True;True	6587;6591;7131;8475;13212;13437	31120;31121;31122;31123;31124;31148;33727;33728;33729;33730;33731;33732;33733;33734;33735;40175;62444;62445;62446;62447;62448;63562;63563;63564;63565;63566;63567	45811;45812;45813;45814;45815;45862;49644;49645;49646;49647;49648;49649;49650;49651;49652;49653;49654;49655;49656;49657;49658;49659;59563;92056;92057;92058;92059;93659;93660;93661;93662;93663;93664;93665	45811;45862;49654;59563;92057;93660			1.1576	0.89122	0.99086	FALSE	FALSE	FALSE	0	1.1576	1.12205740445681	0.99086	0.211136826982275	0.166146486113078	-0.0132468634835515	0.218663193987239	0.121345483203934	0.336526701607071
822	P32804	P32804	8	8	8	Zinc-regulated transporter 1	ZRT1		1	8	8	8	6	7	6	6	7	6	6	7	6	20.2	20.2	20.2	41.581	376	376	0	41.265	By MS/MS	By MS/MS	By MS/MS	1.2227	1.9969	51.048	36	7	Leave out requantified	4.6394	0.60774	2.7132	5.0945	1.095	3.2967	11.098	10.031	9.2613	10	13	13	3	0	4	Leave out requantified	Leave out requantified	Leave out requantified	16.8	18.1	12.8	2604400000	1037600000	1566800000	521840000	94856000	426990000	1087300000	678030000	409270000	995310000	264740000	730560000				821	1958;12263;14587;16037;16038;19644;22298;22299	True;True;True;True;True;True;True;True	1979;12354;14722;16183;16184;19829;22512;22513	9701;58367;58368;58369;58370;58371;58372;69390;69391;75953;75954;75955;75956;75957;75958;75959;75960;75961;75962;75963;93493;93494;93495;93496;93497;93498;106426;106427;106428;106429;106430;106431;106432;106433;106434;106435;106436	14871;85952;85953;85954;85955;85956;85957;85958;85959;85960;85961;85962;85963;102328;102329;102330;102331;111742;111743;111744;111745;111746;111747;111748;111749;111750;111751;111752;111753;111754;111755;111756;111757;111758;111759;111760;111761;111762;111763;138181;138182;138183;138184;138185;138186;138187;158153;158154;158155;158156;158157;158158;158159;158160;158161;158162;158163;158164;158165;158166;158167;158168;158169	14871;85961;102331;111743;111760;138181;158166;158169			5.0945	1.095	3.2967	FALSE	FALSE	FALSE	0	5.0945	0.91324200913242	3.2967	2.34894055994994	-0.130930869826449	1.72102260760142	0.219798554726995	1.31301076590831	0.338002118322139
2309	Q08979	Q08979	7	7	7	Kelch repeat-containing protein 3	KEL3		1	7	7	7	5	6	4	5	6	4	5	6	4	15.7	15.7	15.7	75.432	651	651	0	18.668	By MS/MS	By MS/MS	By MS/MS	0.87762	0.98963	69.958	19	8	Leave out requantified	1.2028	0.60985	0.87762	1.2515	0.85821	0.98963	77.401	70.277	5.4146	5	8	6	1	6	1	Leave out requantified	Median	Leave out requantified	10.8	14.6	9.7	376360000	166850000	209520000	121470000	33930000	87539000	121270000	67224000	54042000	133630000	65692000	67938000				2308	2740;3216;4262;8884;18148;19210;21777	True;True;True;True;True;True;True	2767;3249;4304;8952;18317;19393;21984	13436;15691;15692;15693;20574;20575;20576;20577;20578;20579;42423;86165;86166;86167;86168;86169;91429;103894;103895;103896;103897	20012;23307;23308;30414;30415;30416;30417;30418;30419;30420;62865;126657;126658;126659;126660;134937;154449;154450;154451;154452;154453	20012;23307;30418;62865;126657;134937;154449			1.2515	0.85821	0.98963	FALSE	FALSE	FALSE	0	1.2515	1.16521597278055	0.98963	0.323658291026245	0.220597383190069	-0.0150388595334633	0.220501799851212	0.176405604894283	0.338811199289452
554	P25340	P25340	5	5	5	Delta(24(24(1)))-sterol reductase	ERG4		1	5	5	5	3	5	4	3	5	4	3	5	4	11.4	11.4	11.4	56.039	473	473	0	6.7931	By MS/MS	By MS/MS	By MS/MS	0.87937	0.92645	22.264	19	3	Leave out requantified	1.1085	0.39569	1.0148	1.114	0.58482	1.1144	9.9643	7.3886	33.778	4	8	7	0	2	1	Leave out requantified	Leave out requantified	Leave out requantified	6.1	11.4	9.9	274250000	165790000	108470000	62635000	32934000	29701000	124410000	86582000	37833000	87204000	46270000	40934000				553	7117;13415;15763;19061;21849	True;True;True;True;True	7177;13532;15908;19241;22057	33963;33964;33965;33966;33967;63952;63953;63954;63955;74810;74811;74812;74813;90586;90587;90588;90589;90590;104260	49970;49971;49972;49973;49974;94225;94226;94227;94228;94229;94230;110159;110160;110161;133457;133458;133459;133460;133461;133462;133463;154993	49970;94226;110161;133463;154993			1.114	0.58482	1.1144	FALSE	FALSE	FALSE	0	1.114	1.70992784104511	1.1144	0.155749232677945	0.773935444665016	0.156267163051804	0.220926128122993	0.361983946798255	0.339190756901514
1615	P48362	P48362	11	11	11	Protein HGH1	HGH1		1	11	11	11	8	10	9	8	10	9	8	10	9	34.8	34.8	34.8	44.951	394	394	0	33.216	By MS/MS	By MS/MS	By MS/MS	0.69298	0.74672	33.524	52	9	Leave out requantified	0.6974	0.65309	0.66698	0.72717	0.97147	0.71488	18	44.661	34.779	19	16	17	4	2	3	Leave out requantified	Leave out requantified	Leave out requantified	23.4	32.7	29.2	638390000	372750000	265640000	217480000	124800000	92687000	216630000	126700000	89921000	204280000	121250000	83034000				1614	1848;2808;6473;11767;13669;13974;14527;14703;16165;16469;19855	True;True;True;True;True;True;True;True;True;True;True	1869;2835;6530;11853;13790;14098;14662;14838;16312;16620;20042	9204;9205;9206;9207;9208;9209;13745;13746;30871;30872;30873;30874;30875;56136;56137;56138;56139;56140;65147;65148;66486;66487;66488;66489;69115;69116;69117;69118;69119;69120;69121;69122;69123;69124;69954;69955;76569;76570;78181;78182;78183;78184;78185;78186;78187;78188;78189;78190;78191;94467;94468;94469;94470;94471	14193;14194;14195;14196;14197;14198;14199;14200;14201;14202;14203;14204;14205;14206;14207;20425;20426;20427;45472;45473;82797;82798;82799;82800;82801;82802;82803;96070;96071;97997;97998;101921;101922;101923;101924;101925;101926;101927;101928;103149;103150;103151;112675;112676;115072;115073;115074;115075;115076;115077;115078;115079;115080;115081;115082;115083;115084;139665;139666;139667;139668;139669	14199;20425;45472;82800;96070;97997;101927;103150;112676;115081;139668			0.72717	0.97147	0.71488	FALSE	FALSE	FALSE	0	0.72717	1.02936786519398	0.71488	-0.459635413705188	0.041758650306283	-0.484227003953497	0.221413314239768	-0.300701255784134	0.339578938239098
96	P04456	P04456	5	5	5	60S ribosomal protein L25	RPL25		1	5	5	5	5	5	5	5	5	5	5	5	5	43.7	43.7	43.7	15.757	142	142	0	54.38	By MS/MS	By MS/MS	By MS/MS	0.77048	0.99137	18.857	47	3	Leave out requantified	0.78924	0.76523	0.78947	0.94044	1.3396	0.94547	11.826	19.072	11.87	15	16	16	1	1	1	Leave out requantified	Leave out requantified	Leave out requantified	43.7	43.7	43.7	9737400000	5408400000	4329100000	2515500000	1349900000	1165700000	3924700000	2152900000	1771800000	3297200000	1905700000	1391600000				95	1506;4333;10358;12494;20758	True;True;True;True;True	1526;4376;10434;12587;20953;20954	7577;7578;7579;7580;7581;20970;20971;20972;20973;20974;20975;20976;49472;49473;49474;49475;49476;49477;49478;49479;49480;49481;49482;49483;49484;49485;59535;59536;59537;59538;59539;59540;59541;59542;59543;59544;59545;59546;98904;98905;98906;98907;98908;98909;98910;98911;98912;98913;98914;98915	11821;11822;11823;11824;31007;31008;31009;31010;31011;31012;31013;31014;31015;31016;31017;31018;31019;31020;31021;31022;73229;73230;73231;73232;73233;73234;73235;73236;73237;73238;73239;73240;73241;73242;73243;73244;73245;73246;73247;73248;73249;73250;73251;73252;73253;73254;73255;87746;87747;87748;87749;87750;87751;87752;87753;87754;87755;87756;87757;87758;87759;87760;87761;87762;87763;87764;87765;87766;87767;87768;87769;87770;87771;146909;146910;146911;146912;146913;146914;146915;146916;146917;146918;146919;146920;146921;146922;146923;146924;146925;146926;146927;146928;146929;146930;146931;146932;146933;146934;146935	11822;31019;73255;87752;146935	51	73	0.94044	1.3396	0.94547	FALSE	FALSE	FALSE	0	0.94044	0.746491489997014	0.94547	-0.0885921920359781	-0.421802281157266	-0.0808964130612155	0.221533985845476	-0.19709696208482	0.339578938239098
680	P31109	P31109	3	3	3	Synaptobrevin homolog 1	SNC1		1	3	3	3	3	2	1	3	2	1	3	2	1	39.3	39.3	39.3	13.201	117	117	0	8.299	By MS/MS	By MS/MS	By MS/MS	0.75237	1.0387	17.028	9	3	Leave out requantified	0.87548	0.64637	0.60814	0.92218	1.0381	0.74869	37.384	62.074	16.212	4	3	2	1	0	2	Median	Median	Median	39.3	21.4	21.4	226550000	143120000	83433000	79301000	40430000	38871000	108640000	74785000	33860000	38609000	27907000	10702000				679	15058;18303;18760	True;True;True	15199;18473;18937	71577;71578;71579;86813;86814;86815;86816;86817;86818;89128	105550;127553;127554;127555;127556;127557;127558;127559;131076;131077;131078	105550;127558;131077			0.92218	1.0381	0.74869	FALSE	FALSE	FALSE	0	0.92218	0.963298333493883	0.74869	-0.116879717593067	-0.0539454249627852	-0.417559609901982	0.22255960505917	-0.196128250819278	0.340877921920089
2078	Q04472	Q04472	2	2	2	Mitochondrial inner membrane i-AAA protease supercomplex subunit MGR3	MGR3		1	2	2	2	1	2	1	1	2	1	1	2	1	4.6	4.6	4.6	58.003	501	501	0.006865	2.3557	By matching	By MS/MS	By matching	0.87223	1.2376	79.349	4	1	Median	NA	0.44064	NA	NA	0.55418	NA	NA	42.413	NA	1	2	1	0	1	0	Median	Median	Median	2.4	4.6	2.4	21491000	12672000	8818700	4291100	1902800	2388400	13533000	8982100	4551300	3666300	1787300	1879000				2077	2243;20358	True;True	2266;20551	11125;96934;96935;96936	16911;143853	16911;143853			1.16650682510085	0.55418	1.0874860769444	FALSE	FALSE	FALSE	2	1.16650682510085	1.80446786242737	1.0874860769444	0.222194748393991	0.851573449065273	0.120996930292999	0.22351754677859	0.398255042584088	0.341761224152289
809	P32660	P32660	13	10	10	Phospholipid-transporting ATPase DNF1	DNF1		1	13	10	10	10	10	10	8	8	8	8	8	8	12.5	10.3	10.3	177.8	1571	1571	0	28.778	By MS/MS	By MS/MS	By MS/MS	0.69815	0.79221	34.701	33	10	Leave out requantified	1.0743	0.45105	0.99409	1.0727	0.66268	1.0982	41.086	13.968	21.948	12	12	9	4	4	2	Leave out requantified	Leave out requantified	Leave out requantified	9.8	10.1	9.4	427240000	254490000	172750000	128670000	64365000	64301000	174010000	117710000	56301000	124560000	72419000	52144000				808	869;1167;2558;4175;6213;12096;12879;15863;16521;18647;19169;20065;22095	True;True;True;False;True;True;False;True;True;True;False;True;True	883;1186;2583;4215;6270;12186;12973;16008;16672;18823;19350;20255;22306	4359;4360;4361;5819;5820;5821;5822;5823;5824;12604;12605;20238;20239;20240;20241;20242;20243;20244;29595;29596;57627;57628;61328;61329;75243;75244;75245;75246;75247;75248;78420;78421;78422;78423;78424;78425;88564;88565;88566;88567;91146;95510;105398;105399;105400;105401	6804;6805;6806;9124;9125;9126;9127;9128;9129;18929;18930;18931;29949;29950;29951;29952;29953;29954;29955;43609;43610;84866;90387;90388;110850;110851;110852;110853;115420;115421;115422;115423;115424;115425;115426;115427;115428;115429;115430;115431;115432;115433;115434;115435;115436;130198;130199;130200;130201;130202;134366;141515;156602;156603;156604;156605;156606;156607	6804;9127;18930;29951;43610;84866;90387;110853;115422;130202;134366;141515;156604			1.0727	0.66268	1.0982	FALSE	FALSE	FALSE	0	1.0727	1.50902396330054	1.0982	0.101246656683439	0.593615716043753	0.135140816394815	0.223543146143802	0.276667729707336	0.341761224152289
1309	P39966	P39966	4	3	3	Protein phosphatase 2C homolog 2	PTC2		1	4	3	3	3	2	3	2	1	2	2	1	2	8.6	6.9	6.9	50.388	464	464	0.001032	4.1479	By MS/MS	By MS/MS	By MS/MS	1.0421	1.114	52.966	8	6	Median	1.4017	0.36159	0.89906	1.4125	0.49022	1.0068	13.329	21.105	42.546	3	2	3	2	2	2	Median	Median	Median	6.7	4.1	6	76359000	40089000	36270000	21415000	8613800	12801000	22177000	17457000	4720800	32767000	14019000	18748000				1308	586;792;3713;9660	False;True;True;True	598;806;3749;9732	3014;3015;3016;3017;3018;3019;3985;17977;17978;17979;17980;17981;17982;17983;17984;45912	4645;4646;4647;4648;4649;4650;4651;4652;4653;4654;6164;26488;26489;26490;26491;26492;26493;26494;26495;26496;67760	4651;6164;26495;67760			1.4125	0.49022	1.0068	FALSE	FALSE	FALSE	0	1.4125	2.0399004528579	1.0068	0.498250867527825	1.02849875039657	0.00977712161152991	0.223786059034732	0.512175579845307	0.341761224152289
1818	P53868	P53868	6	6	6	Alpha-1,2-mannosyltransferase ALG9	ALG9		1	6	6	6	4	6	4	4	6	4	4	6	4	11.7	11.7	11.7	63.776	555	555	0	9.9146	By MS/MS	By MS/MS	By MS/MS	0.90567	0.94824	20.739	22	7	Leave out requantified	1.2949	0.42182	0.9148	1.3176	0.63233	0.98535	16.306	4.2859	21.091	6	9	7	1	4	2	Leave out requantified	Leave out requantified	Leave out requantified	8.1	11.7	8.1	305460000	163750000	141710000	68423000	26359000	42064000	138740000	91988000	46748000	98298000	45400000	52899000				1817	379;3049;9013;15959;16044;22520	True;True;True;True;True;True	384;3079;9084;16104;16190;22735	1951;1952;1953;1954;1955;1956;14846;14847;14848;14849;14850;14851;14852;42979;75660;75991;75992;75993;75994;107450;107451;107452;107453;107454	2986;2987;2988;2989;2990;2991;22025;22026;22027;22028;22029;22030;22031;22032;22033;22034;22035;22036;22037;63582;111360;111798;111799;159664;159665;159666;159667;159668	2991;22036;63582;111360;111799;159668			1.3176	0.63233	0.98535	FALSE	FALSE	FALSE	0	1.3176	1.58145272247086	0.98535	0.397912460176906	0.661250427131723	-0.0212918286180191	0.223850922040156	0.345957019563536	0.341761224152289
1343	P40070	P40070	3	3	3	U6 snRNA-associated Sm-like protein LSm4	LSM4		1	3	3	3	3	2	3	3	2	3	3	2	3	12.8	12.8	12.8	21.276	187	187	0	4.8449	By MS/MS	By MS/MS	By MS/MS	0.60653	0.72712	3.7139	11	4	Leave out requantified	0.58891	0.74088	0.85673	0.6065	1.1109	0.91141	7.4422	54.774	45.681	3	4	4	3	1	0	Plateau	Median	Leave out requantified	12.8	8.6	12.8	220730000	120220000	100500000	37446000	22554000	14893000	95895000	52358000	43537000	87384000	45312000	42072000				1342	7120;11856;12099	True;True;True	7180;11944;12189	33977;33978;33979;33980;33981;33982;33983;56554;56555;56556;56557;56558;57639;57640;57641	49981;49982;49983;49984;49985;49986;49987;83353;83354;83355;83356;83357;83358;84880;84881;84882	49987;83355;84882			0.6065	1.1109	0.91141	FALSE	FALSE	FALSE	0	0.6065	0.900171032496174	0.91141	-0.721420449541577	-0.151728955343337	-0.133827894974375	0.224054973452092	-0.335659099953096	0.341799971462401
1287	P39714	P39714	9	9	9	(R,R)-butanediol dehydrogenase	BDH1		1	9	9	9	8	9	8	8	9	8	8	9	8	33.2	33.2	33.2	41.582	382	382	0	53.68	By MS/MS	By MS/MS	By MS/MS	0.72724	0.8752	16.325	42	4	Leave out requantified	0.75973	0.58784	0.77407	0.77671	1.0153	0.90875	13.498	22.99	14.973	15	14	13	1	2	1	Leave out requantified	Leave out requantified	Leave out requantified	30.9	33.2	29.8	1349900000	805830000	544100000	381500000	223860000	157640000	531580000	331240000	200340000	436860000	250740000	186120000				1286	594;3962;6562;7275;7276;10168;12390;15838;21092	True;True;True;True;True;True;True;True;True	606;4001;6619;7335;7336;10243;12483;15983;21291	3047;3048;3049;19234;19235;19236;19237;19238;19239;31303;31304;34698;34699;34700;34701;34702;34703;34704;34705;34706;34707;48561;48562;48563;48564;48565;48566;59017;59018;59019;59020;59021;59022;75118;75119;75120;75121;75122;75123;100493;100494;100495;100496;100497;100498;100499	4690;28470;28471;28472;28473;28474;28475;28476;28477;28478;28479;28480;28481;46082;46083;51022;51023;51024;51025;51026;51027;51028;51029;51030;51031;51032;51033;51034;51035;51036;51037;51038;51039;71974;71975;71976;71977;71978;87041;87042;87043;87044;87045;87046;87047;87048;87049;110654;110655;110656;110657;110658;110659;110660;149311;149312;149313;149314;149315;149316;149317;149318	4690;28478;46083;51023;51036;71974;87046;110658;149313			0.77671	1.0153	0.90875	FALSE	FALSE	FALSE	0	0.77671	0.984930562395351	0.90875	-0.364552054372322	-0.0219060767336222	-0.13804463585513	0.22438595243428	-0.174834255653692	0.34203213307313
1734	P53217	P53217	2	2	2	Uncharacterized membrane protein YGR026W	YGR026W		1	2	2	2	2	1	1	2	1	1	2	1	1	7.2	7.2	7.2	33.254	278	278	0.0099819	2.2879	By MS/MS	By MS/MS	By MS/MS	0.73207	0.91548	45.98	12	7	Median	0.9607	0.58992	1.3407	1.0945	0.88244	1.725	52.441	11.041	50.346	6	3	3	4	1	2	Median	Plateau	Median	7.2	4.3	4.3	133130000	69115000	64012000	65417000	34464000	30953000	35993000	21165000	14828000	31717000	13487000	18230000				1733	13299;14865	True;True	13407;15003	63407;63408;63409;63410;63411;63412;63413;63414;63415;63416;70769;70770	93419;93420;93421;93422;93423;93424;93425;104368;104369	93424;104369			1.0945	0.88244	1.725	FALSE	FALSE	FALSE	0	1.0945	1.13322152214315	1.725	0.130271954518859	0.180429906753056	0.786596361890807	0.225018286202222	0.365766074387574	0.342392313359576
1189	P38792	P38792	2	2	2	Exosome complex component RRP4	RRP4		1	2	2	2	1	1	1	1	1	1	1	1	1	12.8	12.8	12.8	39.427	359	359	0	6.7203	By MS/MS	By MS/MS	By matching	1.3815	1.9975	116.13	4	2	Median	NA	2.9102	NA	NA	4.8486	NA	NA	29.27	NA	1	2	1	0	2	0	Median	Median	Median	6.4	6.4	6.4	90008000	32613000	57396000	13271000	8491800	4779500	60592000	15649000	44944000	16145000	8471900	7672700				1188	3709;13910	True;True	3745;14034	17959;17960;66192;66193	26455;26456;26457;97589	26455;97589			0.523065496630939	4.8486	0.936832131127448	FALSE	FALSE	FALSE	2	0.523065496630939	0.206245101678835	0.936832131127448	-0.934936487328286	-2.27756823912925	-0.0941375371702696	0.22514215003584	-1.10221408787594	0.342392313359576
1614	P48361	P48361	5	5	4	Activator of SKN7 protein 10	ASK10		1	5	5	4	2	4	2	2	4	2	1	3	1	5.2	5.2	4.4	126.86	1146	1146	0	6.1685	By MS/MS	By MS/MS	By MS/MS	0.52268	0.73401	96.118	8	4	Median	NA	0.48726	NA	NA	0.70833	NA	NA	105.8	NA	1	6	1	0	4	0	Median	Median	Median	2.4	3.8	1.8	127770000	69479000	58292000	13200000	4626800	8573500	98287000	56474000	41813000	16283000	8377400	7906100				1613	4942;5188;9739;21176;22694	True;True;True;True;True	4990;5236;9811;21376;22910	23727;23728;24977;46296;46297;100957;108242;108243;108244;108245	34946;34947;34948;36903;68319;68320;150033;160801;160802;160803	34946;36903;68319;150033;160801			1.72206995502234	0.70833	0.976219394352173	FALSE	FALSE	FALSE	2	1.72206995502234	1.41177134951223	0.976219394352173	0.784143750001828	0.497506448639925	-0.0347226811420775	0.225316461849927	0.415642505833225	0.342392313359576
2338	Q12080	Q12080	3	3	3	Ribosome biogenesis protein NOP53	NOP53		1	3	3	3	3	2	3	3	2	3	3	2	3	10.3	10.3	10.3	52.555	455	455	0.0010417	4.2941	By MS/MS	By MS/MS	By MS/MS	0.64264	0.93386	25.626	13	4	Leave out requantified	0.92444	0.83049	0.47515	0.99386	1.275	0.59742	27.445	31.024	46.337	4	4	5	2	1	1	Median	Median	Leave out requantified	10.3	7.5	10.3	243400000	125230000	118170000	56573000	24276000	32297000	84641000	35692000	48949000	102180000	65262000	36922000				2337	5991;13934;18484	True;True;True	6046;14058;18656	28588;28589;28590;28591;28592;28593;28594;28595;66299;66300;87654;87655;87656;87657	42222;42223;42224;42225;42226;97752;97753;128762;128763;128764;128765;128766	42224;97753;128763			0.99386	1.275	0.59742	FALSE	FALSE	FALSE	0	0.99386	0.784313725490196	0.59742	-0.00888545389538853	-0.350497247084133	-0.7431825589162	0.225338171730113	-0.367521753298574	0.342392313359576
1909	Q01662	Q01662	11	11	11	Methionine aminopeptidase 1	MAP1		1	11	11	11	10	10	9	10	10	9	10	10	9	40.8	40.8	40.8	43.373	387	387	0	58.609	By MS/MS	By MS/MS	By MS/MS	0.99445	1.0349	37.077	62	5	Leave out requantified	1.1532	0.29045	1.0375	1.187	0.48785	1.1174	21.913	43.796	32.102	21	22	19	1	3	1	Leave out requantified	Leave out requantified	Leave out requantified	38.8	39.8	37.7	2.133e+09	1237900000	895090000	492770000	214030000	278740000	994910000	716120000	278780000	645330000	307760000	337570000				1908	1302;2050;2578;3341;3342;5022;11922;12275;14953;14960;18359	True;True;True;True;True;True;True;True;True;True;True	1321;2072;2605;3376;3377;5070;12011;12366;15091;15099;18530	6491;6492;6493;6494;10161;10162;10163;10164;10165;10166;12690;12691;12692;12693;12694;12695;12696;16300;16301;16302;16303;16304;16305;16306;24135;24136;24137;24138;24139;24140;24141;24142;24143;24144;24145;56849;56850;58439;58440;58441;58442;58443;58444;58445;58446;71110;71111;71112;71113;71114;71115;71147;71148;71149;71150;71151;71152;87103;87104;87105;87106;87107;87108	10192;10193;10194;10195;15498;15499;15500;15501;15502;15503;19031;19032;19033;19034;19035;19036;19037;19038;19039;19040;19041;19042;19043;19044;24228;24229;24230;24231;24232;24233;24234;24235;24236;24237;24238;24239;24240;35644;35645;35646;35647;35648;35649;83747;83748;86122;86123;86124;86125;86126;86127;86128;86129;86130;86131;86132;86133;86134;86135;86136;104825;104826;104827;104828;104829;104830;104891;104892;104893;104894;104895;104896;104897;104898;127941;127942;127943;127944;127945;127946;127947;127948;127949;127950;127951;127952	10193;15499;19044;24238;24240;35648;83747;86133;104825;104898;127941			1.187	0.48785	1.1174	FALSE	FALSE	FALSE	0	1.187	2.04981039253869	1.1174	0.24731993497982	1.03549046661109	0.160145725404579	0.226178831360568	0.480985375665162	0.343396908248227
2029	Q03940	Q03940	21	21	21	RuvB-like protein 1	RVB1		1	21	21	21	19	19	21	19	19	21	19	19	21	61.6	61.6	61.6	50.452	463	463	0	203.62	By MS/MS	By MS/MS	By MS/MS	0.76796	0.96525	21.754	132	10	Leave out requantified	0.96874	0.66459	0.75052	0.98402	1.0812	0.80012	20.06	21.217	27.399	41	45	46	3	5	2	Leave out requantified	Leave out requantified	Leave out requantified	59	58.7	61.6	7070700000	3908800000	3161900000	1.741e+09	883420000	857630000	2.759e+09	1603500000	1155500000	2570700000	1421900000	1148800000				2028	606;759;3270;4003;4004;4006;4481;5095;6859;8824;10335;10793;11592;12196;16869;18800;19314;19468;19476;21208;21372	True;True;True;True;True;True;True;True;True;True;True;True;True;True;True;True;True;True;True;True;True	618;773;3305;4043;4044;4046;4528;5143;6916;8892;10411;10871;11675;12287;17022;18978;19497;19653;19661;21408;21574	3109;3110;3111;3112;3113;3114;3824;3825;3826;3827;3828;3829;3830;3831;3832;3833;3834;3835;15941;15942;15943;15944;15945;19446;19447;19448;19449;19450;19451;19452;19453;19454;19459;19460;19461;19462;19463;19464;19465;21681;21682;21683;21684;21685;21686;24527;24528;24529;24530;24531;24532;24533;24534;24535;24536;24537;32739;32740;32741;32742;32743;32744;42162;42163;42164;42165;42166;42167;49366;49367;49368;49369;49370;49371;51545;51546;51547;51548;51549;51550;55257;55258;55259;55260;55261;55262;58074;58075;58076;58077;58078;58079;58080;58081;58082;58083;58084;58085;80059;80060;80061;80062;80063;80064;80065;89333;89334;89335;89336;89337;89338;89339;91894;91895;92709;92710;92711;92712;92713;92714;92715;92716;92717;92718;92719;92720;92743;92744;101103;101104;101105;101106;101107;101108;101109;101110;101111;101112;101909;101910;101911;101912;101913;101914;101915	4829;4830;4831;4832;4833;4834;4835;5939;5940;5941;5942;5943;5944;5945;5946;5947;5948;5949;5950;5951;5952;5953;5954;5955;5956;5957;5958;5959;5960;5961;5962;23673;23674;23675;23676;23677;28788;28789;28790;28791;28792;28793;28794;28795;28796;28797;28798;28799;28800;28801;28802;28803;28804;28809;28810;28811;28812;28813;28814;28815;28816;28817;28818;28819;31951;31952;31953;31954;31955;31956;31957;31958;31959;31960;31961;31962;31963;31964;36229;36230;36231;36232;36233;36234;36235;36236;36237;36238;36239;36240;36241;36242;36243;36244;36245;36246;36247;36248;36249;36250;36251;36252;48203;48204;48205;48206;48207;48208;48209;48210;48211;48212;48213;62503;62504;62505;62506;62507;62508;73084;73085;73086;73087;73088;73089;73090;73091;73092;73093;73094;73095;73096;76210;76211;76212;76213;76214;76215;76216;76217;76218;76219;76220;76221;76222;76223;81470;81471;81472;81473;81474;81475;81476;81477;81478;81479;81480;81481;85482;85483;85484;85485;85486;85487;85488;85489;85490;85491;85492;85493;85494;85495;85496;85497;85498;85499;85500;85501;85502;85503;85504;117841;117842;117843;117844;117845;117846;117847;117848;117849;117850;117851;117852;117853;117854;117855;131460;131461;135672;135673;137016;137017;137018;137019;137020;137021;137022;137023;137024;137025;137026;137027;137028;137029;137030;137031;137032;137033;137034;137062;137063;137064;137065;150236;150237;150238;150239;150240;150241;150242;150243;150244;150245;150246;150247;150248;150249;150250;150251;151466;151467;151468;151469;151470;151471;151472;151473;151474	4832;5940;23674;28799;28802;28814;31961;36244;48204;62506;73084;76210;81471;85488;117852;131461;135673;137022;137065;150245;151472			0.98402	1.0812	0.80012	FALSE	FALSE	FALSE	0	0.98402	0.924898261191269	0.80012	-0.023240456550905	-0.112633416985245	-0.321711706859925	0.226731921894363	-0.152528526798692	0.343963653119679
2423	Q12415	Q12415	7	7	7	Transcription factor tau 55 kDa subunit	TFC7		1	7	7	7	5	5	5	5	5	5	5	5	5	30.6	30.6	30.6	49.146	435	435	0	16.859	By MS/MS	By MS/MS	By MS/MS	0.78782	0.89809	32.82	21	6	Leave out requantified	0.84496	0.67132	0.48117	0.82844	1.0642	0.53978	33.865	2.4074	57.919	7	7	7	1	3	2	Leave out requantified	Leave out requantified	Leave out requantified	18.9	20	20.7	578390000	320370000	258030000	126780000	66080000	60699000	241290000	154240000	87056000	210320000	100050000	110270000				2422	4048;11563;16761;17943;18663;18780;21664	True;True;True;True;True;True;True	4088;11646;16912;18111;18840;18957;21871	19660;19661;55134;55135;55136;55137;55138;55139;79544;79545;79546;79547;79548;79549;85187;85188;85189;88639;88640;89236;89237;103366;103367;103368;103369;103370	29137;29138;29139;81308;81309;81310;81311;81312;81313;81314;81315;117091;117092;117093;117094;117095;125247;125248;130297;130298;131293;131294;153657;153658;153659;153660;153661	29137;81313;117094;125247;130298;131293;153660			0.82844	1.0642	0.53978	FALSE	FALSE	FALSE	0	0.82844	0.939672993798158	0.53978	-0.271530881251143	-0.0897693086335085	-0.889556572019909	0.227114167682492	-0.416952253968187	0.344270525179561
1957	Q03016	Q03016	6	6	3	GLC7-interacting protein 3	GIP3		1	6	6	3	3	5	2	3	5	2	2	3	0	4.9	4.9	2.9	140.89	1276	1276	0	4.7016	By MS/MS	By MS/MS	By MS/MS	0.77166	0.95879	32.164	9	3	Leave out requantified	0.70279	0.70475	0.61603	0.68536	0.96062	0.6708	47.479	32.153	35.335	2	5	2	1	1	1	Median	Leave out requantified	Median	2.7	4.2	1.3	73701000	45342000	28359000	18901000	14416000	4484400	39890000	22451000	17439000	14910000	8474500	6435600				1956	3937;10754;15935;16921;17219;17812	True;True;True;True;True;True	3976;10832;16080;17074;17378;17978	19113;51386;51387;51388;75563;75564;80336;80337;81688;84653;84654	28295;75990;111236;111237;118290;118291;120133;124476	28295;75990;111236;118291;120133;124476			0.68536	0.96062	0.6708	FALSE	FALSE	FALSE	0	0.68536	1.04099435781058	0.6708	-0.545066101287668	0.057962249251399	-0.576045405985103	0.228071317825122	-0.354383086007124	0.345447688835676
361	P15731	P15731	3	3	2	Ubiquitin-conjugating enzyme E2 4	UBC4		1	3	3	2	3	3	3	3	3	3	2	2	2	37.8	37.8	30.4	16.456	148	148	0	25.01	By MS/MS	By MS/MS	By MS/MS	0.73232	0.86828	14.909	21	0	Leave out requantified	0.78097	0.60588	0.83255	0.84136	1.0168	0.94819	21.136	14.573	16.682	7	6	8	0	0	0	Leave out requantified	Leave out requantified	Leave out requantified	37.8	37.8	37.8	5001200000	3092100000	1909100000	1554300000	897560000	656700000	1629300000	1146900000	482470000	1817600000	1047700000	769920000				360	2742;9808;20975	True;True;True	2769;9881;21173	13438;13439;13440;13441;13442;13443;46783;46784;46785;46786;46787;46788;99943;99944;99945;99946;99947;99948;99949;99950;99951	20014;20015;20016;20017;20018;20019;20020;20021;20022;20023;20024;20025;20026;20027;69293;69294;69295;69296;69297;69298;69299;69300;69301;69302;69303;69304;69305;148498;148499;148500;148501;148502;148503;148504;148505;148506;148507;148508;148509;148510;148511	20027;69294;148501			0.84136	1.0168	0.94819	FALSE	FALSE	FALSE	0	0.84136	0.983477576711251	0.94819	-0.249204863865742	-0.0240359354555095	-0.0767519169954701	0.228339823045312	-0.116664238772241	0.345580760669052
910	P34241	P34241	43	43	43	Nucleolar pre-ribosomal-associated protein 1	URB1		1	43	43	43	30	40	33	30	40	33	30	40	33	30.5	30.5	30.5	203.28	1764	1764	0	120.28	By MS/MS	By MS/MS	By MS/MS	0.78303	0.98968	20.811	160	32	Leave out requantified	0.96901	0.77017	0.69405	1.0121	1.1704	0.77657	25.126	19.266	23.234	44	65	51	10	9	13	Leave out requantified	Leave out requantified	Leave out requantified	23.5	27.8	23.9	2596100000	1440800000	1155300000	545760000	278640000	267120000	1199600000	669360000	530230000	850790000	492810000	357980000				909	83;1994;2861;3221;4215;4713;5044;8052;8538;8661;8888;9163;9210;9447;9652;10467;10692;11005;11378;11381;11594;12305;13565;14168;14568;14710;16383;17264;17872;18120;18130;18287;18640;18824;20219;20336;20412;21033;21613;21829;22309;22399;22842	True;True;True;True;True;True;True;True;True;True;True;True;True;True;True;True;True;True;True;True;True;True;True;True;True;True;True;True;True;True;True;True;True;True;True;True;True;True;True;True;True;True;True	83;2015;2889;3256;4255;4760;5092;8118;8604;8728;8956;9234;9281;9518;9724;10545;10770;11083;11461;11464;11677;12396;13685;14294;14703;14845;16533;17423;18040;18289;18299;18457;18816;19003;20411;20529;20605;21231;21819;22037;22524;22614;23058	451;452;453;454;455;456;9889;9890;14007;14008;14009;14010;14011;14012;14013;15723;15724;15725;15726;15727;15728;20382;20383;22688;22689;22690;22691;24242;24243;24244;24245;24246;24247;38603;38604;38605;38606;38607;38608;40774;40775;40776;40777;40778;40779;40780;41357;41358;42441;42442;43644;43645;43853;44910;44911;44912;44913;44914;45887;50086;50087;50088;51108;51109;51110;51111;51112;51113;52429;52430;52431;52432;52433;54305;54306;54307;54308;54319;55272;55273;55274;55275;55276;58579;58580;58581;58582;58583;58584;58585;58586;58587;58588;64660;64661;64662;64663;64664;64665;67431;67432;67433;67434;69298;69299;69300;69301;69302;69999;70000;70001;70002;77775;77776;77777;77778;77779;81899;81900;84917;84918;84919;84920;86031;86076;86077;86078;86079;86080;86081;86082;86767;88535;88536;88537;88538;88539;88540;89441;89442;89443;89444;89445;89446;96293;96294;96295;96296;96297;96298;96833;96834;96835;96836;96837;96838;96839;97200;97201;97202;97203;97204;97205;100199;100200;100201;100202;100203;100204;103086;103087;103088;103089;103090;104156;106481;106482;106889;106890;106891;106892;108851;108852;108853;108854;108855	688;689;690;691;692;15142;15143;20817;20818;20819;20820;20821;20822;20823;20824;20825;20826;23343;23344;23345;23346;23347;23348;23349;30119;30120;33369;33370;33371;33372;35791;35792;35793;57319;57320;57321;57322;57323;57324;57325;57326;57327;57328;57329;57330;60450;60451;60452;61314;61315;62883;62884;64544;64545;64901;66379;66380;66381;67719;74160;75615;75616;75617;75618;75619;75620;75621;75622;75623;75624;77396;80180;80181;80182;80183;80200;81499;81500;81501;81502;81503;86325;86326;86327;86328;86329;86330;86331;86332;86333;86334;86335;86336;95288;95289;95290;95291;95292;95293;95294;99384;99385;99386;99387;102189;102190;102191;102192;102193;103195;103196;103197;114528;114529;114530;114531;114532;114533;114534;114535;120452;120453;124862;124863;124864;124865;124866;124867;124868;126486;126547;126548;126549;126550;126551;126552;126553;127486;127487;130158;130159;130160;130161;130162;130163;131616;131617;131618;142856;142857;142858;143709;143710;143711;143712;143713;143714;143715;144237;144238;144239;144240;144241;144242;144243;144244;144245;144246;144247;144248;148881;148882;148883;148884;153206;153207;153208;153209;153210;153211;153212;153213;154849;158243;158244;158776;158777;158778;158779;161608;161609;161610;161611;161612;161613;161614;161615;161616;161617;161618	688;15142;20817;23348;30120;33369;35793;57320;60451;61314;62884;64545;64901;66379;67719;74160;75616;77396;80181;80200;81500;86336;95288;99385;102189;103197;114532;120453;124868;126486;126547;127486;130161;131616;142857;143714;144238;148881;153211;154849;158243;158777;161613			1.0121	1.1704	0.77657	FALSE	FALSE	FALSE	0	1.0121	0.854408749145591	0.77657	0.017351841787775	-0.227001674589038	-0.364812119919128	0.22872333439478	-0.191487317573464	0.345887540472106
1378	P40319	P40319	5	5	5	Elongation of fatty acids protein 3	ELO3		1	5	5	5	5	5	5	5	5	5	5	5	5	20	20	20	39.465	345	345	0	47.565	By MS/MS	By MS/MS	By MS/MS	0.67352	0.9824	22.68	25	6	Leave out requantified	1.0962	0.51301	0.78209	1.2346	0.80448	0.9773	31.758	27.269	20.326	7	9	9	1	2	3	Leave out requantified	Leave out requantified	Leave out requantified	20	20	20	2662400000	1651700000	1010700000	627170000	331720000	295440000	1229100000	831770000	397380000	806070000	488190000	317880000				1377	4727;9947;12817;20551;20720	True;True;True;True;True	4774;10021;12911;20746;20915	22752;22753;22754;22755;22756;22757;22758;47547;47548;47549;47550;47551;61046;61047;61048;61049;97842;97843;97844;97845;97846;98720;98721;98722;98723;98724;98725	33459;33460;33461;33462;33463;33464;33465;33466;33467;33468;33469;33470;33471;33472;70464;70465;70466;70467;89967;89968;89969;89970;89971;145243;145244;145245;145246;145247;145248;145249;145250;145251;145252;145253;146607;146608;146609;146610;146611;146612;146613;146614;146615;146616	33459;70466;89968;145248;146614			1.2346	0.80448	0.9773	FALSE	FALSE	FALSE	0	1.2346	1.24303898170247	0.9773	0.304043696473541	0.313871540016304	-0.0331266032400189	0.229584229977519	0.194929544416609	0.346580264779681
1541	P46682	P46682	5	5	5	AP-3 complex subunit beta	APL6		1	5	5	5	3	5	3	3	5	3	3	5	3	8.8	8.8	8.8	91.606	809	809	0	10.022	By MS/MS	By MS/MS	By MS/MS	1.0595	1.0655	0.43261	8	4	Leave out requantified	1.0868	0.45946	1.0672	1.0622	0.61805	1.1361	24.533	39.508	8.6502	3	3	2	1	2	1	Median	Median	Median	4.2	8.8	4.2	54098000	32190000	21908000	13721000	5318100	8403000	31196000	23368000	7827600	9181500	3504200	5677300				1540	11121;11410;13680;17751;20115	True;True;True;True;True	11199;11493;13801;17916;20306	52987;54452;54453;54454;65210;84336;84337;84338;95747;95748;95749;95750;95751	78159;80408;80409;80410;96164;123953;141923;141924;141925;141926;141927	78159;80409;96164;123953;141923			1.0622	0.61805	1.1361	FALSE	FALSE	FALSE	0	1.0622	1.61799207183885	1.1361	0.0870554345433757	0.69420453857951	0.184089827056126	0.229606967296436	0.321783266726337	0.346580264779681
119	P05739	P05739	11	11	5	60S ribosomal protein L6-B	RPL6B		1	11	11	5	10	11	10	10	11	10	5	5	5	59.1	59.1	25.6	19.986	176	176	0	46.305	By MS/MS	By MS/MS	By MS/MS	0.86655	0.9937	17.543	76	5	Leave out requantified	0.95738	0.5969	0.86797	0.96935	1.0097	0.99714	20.455	13.728	19.778	24	25	27	0	2	3	Leave out requantified	Leave out requantified	Leave out requantified	54.5	59.1	54.5	1.2199e+10	6660400000	5538400000	3254200000	1582200000	1.672e+09	4768800000	2992100000	1776800000	4175800000	2086200000	2089600000				118	803;1262;3356;5864;7736;16061;21134;21445;22016;22017;22835	True;True;True;True;True;True;True;True;True;True;True	817;1281;3391;5917;7799;16207;21333;21647;22227;22228;23051	4020;4021;4022;4023;4024;4025;6314;6315;6316;6317;6318;6319;6320;6321;6322;6323;6324;6325;6326;6327;16364;16365;16366;16367;16368;16369;28024;28025;28026;28027;28028;28029;28030;37056;37057;37058;37059;37060;37061;37062;37063;37064;37065;37066;37067;37068;37069;37070;37071;76063;76064;76065;76066;76067;76068;100693;102209;102210;102211;102212;102213;102214;105029;105030;105031;105032;105033;105034;105035;105036;105037;105038;105039;105040;108828;108829;108830;108831;108832;108833	6213;6214;9962;9963;9964;9965;9966;9967;9968;9969;9970;9971;9972;9973;9974;9975;9976;9977;9978;9979;9980;9981;9982;9983;9984;9985;9986;9987;9988;24323;24324;24325;24326;24327;24328;24329;24330;24331;24332;24333;24334;24335;24336;24337;24338;24339;24340;24341;24342;24343;24344;24345;24346;24347;24348;24349;24350;24351;24352;41320;41321;41322;41323;41324;41325;41326;41327;41328;41329;41330;41331;41332;41333;41334;41335;41336;41337;41338;54852;54853;54854;54855;54856;54857;54858;54859;54860;54861;54862;54863;54864;54865;54866;54867;54868;54869;54870;54871;54872;54873;54874;54875;54876;54877;54878;54879;54880;54881;54882;54883;111909;111910;111911;111912;111913;111914;149598;151872;151873;151874;151875;151876;151877;151878;151879;151880;151881;151882;151883;151884;151885;151886;151887;151888;156084;156085;156086;156087;156088;156089;156090;156091;156092;156093;156094;156095;156096;156097;156098;156099;161582;161583;161584;161585;161586;161587;161588;161589;161590	6213;9975;24346;41335;54861;111913;149598;151885;156084;156097;161586			0.96935	1.0097	0.99714	FALSE	FALSE	FALSE	0	0.96935	0.99039318609488	0.99714	-0.0449104260537757	-0.0139267060429218	-0.00413201942527766	0.229784519591582	-0.0209897171739917	0.346580264779681
56	P00812	P00812	15	15	15	Arginase	CAR1		1	15	15	15	13	14	11	13	14	11	13	14	11	71.8	71.8	71.8	35.662	333	333	0	57.831	By MS/MS	By MS/MS	By MS/MS	0.91186	0.93316	28.05	71	14	Leave out requantified	0.98211	0.31347	1.2336	0.98138	0.54744	1.4025	26.999	33.661	25.817	25	25	21	3	8	3	Leave out requantified	Leave out requantified	Leave out requantified	57.1	67.3	48.9	3065700000	1773600000	1292100000	1050200000	517070000	533100000	1154500000	878450000	276040000	861020000	378040000	482980000				55	1477;2380;2891;3097;3758;4287;5895;7663;8081;12840;13099;16078;21673;22278;22614	True;True;True;True;True;True;True;True;True;True;True;True;True;True;True	1496;2405;2920;3127;3795;4330;5948;7726;8147;12934;13197;16224;21880;22491;22829	7402;7403;7404;7405;11801;11802;11803;11804;11805;11806;11807;11808;11809;11810;11811;14150;14151;15075;18190;18191;18192;18193;18194;18195;20707;20708;20709;20710;20711;20712;28132;28133;28134;28135;28136;28137;36689;36690;36691;36692;36693;36694;38760;38761;38762;38763;38764;38765;61141;61142;61143;61144;61145;61146;62380;62381;62382;62383;62384;62385;76137;76138;76139;76140;76141;76142;103412;103413;103414;103415;103416;106283;106284;107875;107876	11584;11585;11586;11587;11588;11589;17874;17875;17876;17877;17878;17879;17880;17881;17882;17883;17884;17885;17886;17887;17888;17889;17890;17891;17892;17893;17894;17895;17896;21000;21001;22359;26937;26938;26939;26940;26941;26942;26943;26944;26945;26946;26947;26948;30605;30606;30607;30608;30609;30610;30611;30612;30613;30614;30615;41517;41518;41519;41520;41521;41522;41523;41524;41525;41526;54268;54269;54270;54271;54272;54273;54274;54275;54276;54277;54278;54279;54280;54281;54282;57560;57561;57562;57563;57564;57565;90089;90090;90091;90092;90093;90094;90095;90096;90097;91965;91966;91967;91968;91969;91970;91971;91972;91973;91974;91975;91976;112004;112005;112006;112007;112008;112009;112010;112011;112012;112013;153743;153744;153745;153746;157909;157910;160240;160241;160242	11588;17890;21000;22359;26947;30613;41522;54270;57562;90096;91976;112009;153743;157910;160240			0.98138	0.54744	1.4025	FALSE	FALSE	FALSE	0	0.98138	1.82668420283501	1.4025	-0.027116224535664	0.869227242403518	0.488000770834068	0.229914249608897	0.443370596233974	0.346580264779681
943	P35729	P35729	9	9	9	Nucleoporin NUP120	NUP120		1	9	9	9	5	6	4	5	6	4	5	6	4	13.3	13.3	13.3	120.45	1037	1037	0	15.972	By MS/MS	By MS/MS	By MS/MS	0.89408	1.0566	2.9843	22	11	Leave out requantified	1.111	0.45632	0.9275	1.0891	0.71584	1.0452	1.6888	17.953	28.091	7	9	6	4	5	2	Leave out requantified	Leave out requantified	Leave out requantified	8	9	5	279240000	152370000	126870000	69826000	31513000	38313000	126630000	84710000	41918000	82784000	36146000	46638000				942	8646;10354;11979;12134;14833;17783;18430;18681;21691	True;True;True;True;True;True;True;True;True	8713;10430;12068;12225;14971;17948;18601;18858;21898	41260;41261;41262;41263;41264;49453;49454;57097;57807;70643;84525;84526;87409;88743;88744;88745;103485;103486;103487;103488;103489;103490	61144;61145;61146;61147;61148;73204;73205;84087;84088;85095;104212;124268;124269;128393;130495;130496;153859;153860;153861;153862;153863;153864;153865;153866	61148;73205;84088;85095;104212;124268;128393;130496;153864			1.0891	0.71584	1.0452	FALSE	FALSE	FALSE	0	1.0891	1.39696021457309	1.0452	0.12313642685606	0.482290933377693	0.0637790297705713	0.230087264124514	0.223068796668108	0.346580264779681
1761	P53319	P53319	19	10	10	6-phosphogluconate dehydrogenase, decarboxylating 2	GND2		1	19	10	10	10	14	12	1	6	4	1	6	4	48.2	25.8	25.8	53.922	492	492	0	11.456	By MS/MS	By MS/MS	By MS/MS	0.61501	0.76652	169.29	12	10	Median	7.6511	0.12425	0.65138	8.1358	0.17125	0.8165	7.3853	102.9	161.19	2	5	5	1	5	4	Median	Median	Median	23.8	36.4	33.9	259060000	152520000	106540000	9869500	1176400	8693000	89344000	66157000	23188000	159840000	85185000	74659000				1760	386;1612;1747;3187;3983;4593;5307;6383;8691;8997;11494;11925;12005;13448;15386;16696;17081;17415;21967	True;True;True;False;True;True;False;True;False;False;True;False;False;False;True;True;False;True;False	391;1632;1768;3217;4022;4641;5357;6440;8758;9068;11577;12014;12094;13566;15529;16847;17239;17577;22177;22178	1997;8150;8151;8746;15510;15511;15512;15513;15514;15515;19349;22197;25590;25591;25592;25593;25594;25595;25596;25597;25598;25599;25600;25601;30383;41518;41519;41520;41521;41522;42917;42918;54822;54823;56869;56870;56871;56872;56873;57216;57217;57218;57219;57220;57221;64090;64091;64092;64093;72992;79194;79195;79196;81046;81047;81048;81049;81050;81051;82769;104780;104781;104782;104783;104784;104785;104786;104787;104788;104789;104790;104791;104792;104793;104794;104795;104796	3067;12715;12716;13538;22986;22987;22988;22989;22990;22991;22992;22993;22994;22995;22996;28651;32672;37956;37957;37958;37959;37960;37961;37962;37963;37964;37965;37966;37967;37968;37969;37970;37971;37972;37973;37974;44812;61551;61552;61553;61554;63511;80909;80910;83783;83784;83785;83786;83787;83788;83789;83790;84248;84249;84250;84251;84252;84253;94452;94453;94454;94455;94456;107645;116516;116517;116518;119208;119209;119210;119211;119212;119213;121734;155756;155757;155758;155759;155760;155761;155762;155763;155764;155765;155766;155767;155768	3067;12715;13538;22986;28651;32672;37974;44812;61554;63511;80909;83786;84253;94452;107645;116518;119210;121734;155766	128	277	8.1358	0.17125	0.8165	FALSE	FALSE	FALSE	0	8.1358	5.83941605839416	0.8165	3.02428421427965	2.5458241068142	-0.292475209100392	0.231315323545373	1.75921103733115	0.348155951174114
220	P09938	P09938	19	19	19	Ribonucleoside-diphosphate reductase small chain 1	RNR2		1	19	19	19	18	19	18	18	19	18	18	19	18	56.6	56.6	56.6	46.147	399	399	0	126.93	By MS/MS	By MS/MS	By MS/MS	0.93268	1.0314	18.924	126	9	Leave out requantified	0.93268	0.50838	1.2084	1.0188	0.85928	1.4951	23.152	24.216	21.686	40	43	43	5	3	1	Leave out requantified	Leave out requantified	Leave out requantified	52.6	56.6	52.6	1.8095e+10	9613200000	8482100000	5705800000	2867300000	2838500000	6229600000	4080400000	2149200000	6159900000	2665400000	3494500000				219	2;1897;2187;3562;4128;4129;4348;4719;6982;9747;11763;14064;15278;16080;20069;20497;20870;21875;22343	True;True;True;True;True;True;True;True;True;True;True;True;True;True;True;True;True;True;True	2;1918;2209;3597;4168;4169;4392;4766;7040;9819;11849;14189;15420;16226;20259;20690;20691;21068;22083;22558	16;17;18;19;20;21;22;9432;9433;9434;9435;9436;9437;10840;10841;10842;10843;10844;10845;17290;17291;17292;17293;17294;17295;20039;20040;20041;20042;20043;20044;20045;20046;20047;20048;20049;20050;20051;20052;20053;20054;20055;20056;21069;21070;21071;21072;21073;21074;21075;22713;22714;22715;22716;22717;22718;22719;22720;22721;22722;22723;22724;33319;33320;33321;33322;33323;33324;46346;46347;46348;46349;46350;46351;46352;46353;56112;56113;56114;56115;56116;66950;66951;66952;66953;66954;72524;72525;72526;72527;72528;72529;72530;72531;72532;72533;76146;95524;95525;95526;95527;95528;95529;97531;97532;97533;97534;97535;97536;97537;97538;97539;99445;99446;99447;99448;99449;99450;99451;99452;99453;99454;99455;104389;104390;104391;104392;104393;104394;106644;106645;106646;106647;106648;106649;106650;106651;106652;106653;106654;106655	29;30;31;32;33;34;35;36;37;38;39;14504;14505;14506;14507;14508;14509;14510;14511;14512;14513;14514;16511;16512;16513;16514;16515;16516;16517;16518;16519;16520;16521;16522;25557;25558;25559;25560;25561;25562;25563;25564;25565;25566;25567;25568;25569;25570;25571;25572;25573;25574;25575;25576;25577;25578;29687;29688;29689;29690;29691;29692;29693;29694;29695;29696;29697;29698;29699;29700;29701;29702;29703;29704;29705;29706;29707;29708;29709;29710;29711;31126;31127;31128;31129;31130;31131;31132;31133;31134;31135;33400;33401;33402;33403;33404;33405;33406;33407;33408;33409;33410;33411;33412;33413;33414;33415;33416;33417;33418;33419;33420;33421;33422;33423;33424;49035;49036;49037;49038;49039;49040;49041;49042;68401;68402;68403;68404;68405;68406;68407;68408;68409;68410;68411;68412;68413;68414;68415;68416;68417;68418;68419;68420;68421;68422;68423;82760;82761;82762;82763;82764;82765;82766;82767;82768;82769;82770;82771;82772;98655;98656;98657;98658;98659;98660;98661;98662;98663;98664;98665;98666;98667;98668;98669;98670;98671;98672;98673;98674;98675;98676;98677;98678;98679;98680;98681;106920;106921;106922;106923;106924;106925;106926;106927;106928;106929;112018;141536;141537;141538;141539;141540;141541;141542;141543;141544;141545;141546;141547;141548;144697;144698;144699;144700;144701;144702;144703;144704;144705;144706;144707;144708;144709;144710;144711;144712;147665;147666;147667;147668;147669;147670;147671;147672;147673;147674;147675;147676;147677;147678;147679;147680;147681;147682;147683;147684;147685;147686;147687;147688;147689;147690;147691;147692;155197;155198;155199;155200;155201;155202;155203;155204;155205;155206;155207;155208;155209;158457;158458;158459;158460;158461;158462;158463;158464;158465;158466;158467;158468;158469;158470;158471;158472;158473;158474;158475;158476;158477;158478;158479;158480;158481;158482;158483;158484	35;14504;16515;25558;29704;29710;31126;33411;49041;68408;82762;98656;106926;112018;141547;144705;147670;155202;158458			1.0188	0.85928	1.4951	FALSE	FALSE	FALSE	0	1.0188	1.16376501256866	1.4951	0.0268708647247452	0.218799778670137	0.580241982536582	0.23177680061894	0.275304208643821	0.348576273257886
2490	Q99288	Q99288	2	2	2	Broad-range acid phosphatase DET1	DET1		1	2	2	2	1	2	1	1	2	1	1	2	1	7.8	7.8	7.8	39.172	334	334	0.0010299	4.0976	By MS/MS	By MS/MS	By MS/MS	0.74359	0.88527	55.2	4	3	Median	NA	0.43971	NA	NA	0.62164	NA	NA	4.8487	NA	1	2	1	0	2	1	Median	Median	Median	4.5	7.8	4.5	37711000	21193000	16518000	8543000	4152900	4390200	20369000	14485000	5884100	8798800	2555200	6243600				2489	9335;20993	True;True	9406;21191	44428;100022;100023;100024	65715;148612;148613;148614	65715;148612			0.98244036137277	0.62164	2.52757792549949	FALSE	FALSE	FALSE	2	0.98244036137277	1.60864809214336	2.52757792549949	-0.0255582630512012	0.685848756609943	1.33775557125733	0.232762252448138	0.666015354938691	0.349783337732355
1835	P53915	P53915	3	3	3	Nicotinamide riboside kinase	NRK1		1	3	3	3	3	3	3	3	3	3	3	3	3	15.4	15.4	15.4	27.689	240	240	0	10.153	By MS/MS	By MS/MS	By MS/MS	0.81163	0.94429	12.107	13	6	Leave out requantified	0.89077	0.65024	0.67423	0.92901	1.0406	0.7411	14.414	15.605	12.471	5	4	4	1	2	3	Leave out requantified	Median	Median	15.4	15.4	15.4	216290000	126280000	90001000	5.4e+07	32628000	21372000	97367000	54328000	43039000	64918000	39328000	25590000				1834	3641;7572;22586	True;True;True	3676;7635;22801	17647;17648;17649;17650;17651;36212;36213;36214;107740;107741;107742;107743;107744;107745	26074;26075;26076;26077;26078;26079;26080;53477;53478;53479;160049;160050;160051;160052;160053;160054;160055	26078;53478;160049			0.92901	1.0406	0.7411	FALSE	FALSE	FALSE	0	0.92901	0.960984047664809	0.7411	-0.106233968814674	-0.057415612427243	-0.432259869805403	0.233421378893808	-0.19863648368244	0.350498506926103
1941	Q02776	Q02776	8	8	8	Mitochondrial import inner membrane translocase subunit TIM50	TIM50		1	8	8	8	1	8	1	1	8	1	1	8	1	23.1	23.1	23.1	55.098	476	476	0	13.194	By MS/MS	By MS/MS	By MS/MS	0.35624	0.47852	65.614	7	7	Median	NA	0.28856	NA	NA	0.42427	NA	NA	60.347	NA	0	6	1	0	6	1	Median	Median	Median	2.9	23.1	2.9	115460000	91225000	24235000	3488000	0	3488000	106360000	89150000	17212000	5609600	2075000	3534600				1940	3114;3237;9300;10787;11398;12159;14077;20782	True;True;True;True;True;True;True;True	3144;3272;9371;10865;11481;12250;14202;20978	15164;15788;44295;44296;51519;51520;51521;51522;51523;54393;54394;57907;57908;67026;99012	22492;23429;65534;65535;76176;76177;76178;76179;76180;76181;80304;80305;85218;85219;98780;147045;147046	22492;23429;65535;76179;80304;85218;98780;147046			45.3075473119789	0.42427	1.76204320379841	FALSE	FALSE	FALSE	2	45.3075473119789	2.35698965281542	1.76204320379841	5.50167948870447	1.23694542517075	0.817249298345485	0.234391099532204	2.5186247374069	0.351678567376554
1809	P53843	P53843	2	2	2	Vacuolar protein sorting-associated protein IST1	IST1		1	2	2	2	2	2	1	2	2	1	2	2	1	9.1	9.1	9.1	34.495	298	298	0	14.991	By MS/MS	By MS/MS	By MS/MS	1.4177	1.4721	21.297	8	4	Leave out requantified	1.5658	0.60997	NA	1.6372	0.96465	NA	22.638	19.991	NA	3	4	1	1	3	0	Plateau	Linear	Median	9.1	9.1	4	129310000	80224000	49088000	39137000	17859000	21278000	81161000	58141000	23020000	9013600	4223800	4789800				1808	3843;21313	True;True	3881;21514	18639;18640;18641;18642;18643;101630;101631;101632;101633	27623;27624;27625;27626;27627;151111;151112;151113;151114;151115	27623;151112			1.6372	0.96465	1.17302809638446	FALSE	FALSE	FALSE	1	1.6372	1.03664541543565	1.17302809638446	0.711230571893635	0.0519225046895255	0.230237569230942	0.234643817764778	0.331130215271368	0.351781836507853
1140	P38627	P38627	13	10	10	CTP synthase 2	URA8		1	13	10	10	8	12	12	5	9	9	5	9	9	37.7	25.4	25.4	64.51	578	578	0	24.853	By MS/MS	By MS/MS	By MS/MS	0.79087	0.963	27.515	37	5	Leave out requantified	0.95469	0.56728	1.0577	0.98366	0.83523	1.1469	17.002	31.026	36.012	8	15	14	2	0	3	Leave out requantified	Leave out requantified	Leave out requantified	25.8	36.3	36.3	598120000	343090000	255030000	96641000	49155000	47487000	267950000	164010000	103940000	233530000	129930000	103600000				1139	2905;4421;5558;6692;6727;8193;12911;14089;14725;20104;20923;22466;22871	True;False;True;True;True;False;True;True;True;True;True;True;False	2934;4468;5610;6749;6784;8259;13005;14214;14860;20295;21121;22681;23087	14220;21396;21397;21398;21399;21400;21401;21402;21403;21404;21405;21406;21407;26733;26734;26735;26736;31894;31895;31896;31897;31898;31899;32074;32075;32076;32077;32078;32079;39212;39213;39214;39215;39216;61468;61469;61470;67075;67076;67077;67078;67079;67080;67081;70053;70054;70055;70056;70057;95703;95704;95705;95706;99685;99686;107219;109001;109002;109003;109004;109005	21156;31524;31525;31526;31527;31528;31529;31530;31531;31532;31533;31534;31535;31536;31537;31538;31539;31540;31541;31542;31543;31544;31545;31546;31547;31548;39722;39723;39724;39725;39726;46891;46892;46893;46894;46895;46896;46897;46898;46899;46900;46901;46902;46903;46904;47201;47202;47203;47204;47205;47206;47207;58120;58121;58122;58123;58124;58125;58126;58127;58128;58129;58130;58131;58132;90577;90578;98848;98849;98850;98851;98852;98853;98854;98855;98856;98857;98858;103265;103266;103267;103268;103269;103270;103271;141863;141864;141865;141866;141867;141868;148091;148092;159280;161843;161844;161845;161846;161847	21156;31539;39724;46891;47206;58120;90577;98855;103267;141865;148092;159280;161845			0.98366	0.83523	1.1469	FALSE	FALSE	FALSE	0	0.98366	1.19727500209523	1.1469	-0.0237683576532337	0.259754562967674	0.197739606006356	0.234963377365327	0.144575270440265	0.351985075097785
349	P15424	P15424	15	15	15	ATP-dependent RNA helicase MSS116, mitochondrial	MSS116		1	15	15	15	10	13	11	10	13	11	10	13	11	29.2	29.2	29.2	76.268	664	664	0	29.579	By MS/MS	By MS/MS	By MS/MS	0.89681	0.98498	23.429	59	12	Leave out requantified	1.3877	0.58266	0.93268	1.4067	0.91786	1.0428	46.426	10.101	14.088	16	22	21	2	6	4	Leave out requantified	Leave out requantified	Leave out requantified	21.1	25.5	23.8	1137300000	611200000	526110000	230030000	94724000	135310000	487740000	297890000	189860000	419530000	218590000	200940000				348	597;1484;1904;3427;5084;5254;6971;8198;8906;11305;13078;14979;18073;18115;18664	True;True;True;True;True;True;True;True;True;True;True;True;True;True;True	609;1503;1925;3462;5132;5304;7029;8264;8975;11387;13176;15119;18241;18284;18841	3059;7443;7444;7445;7446;7447;9473;16709;16710;16711;16712;16713;24456;24457;24458;24459;25337;25338;33272;33273;33274;33275;33276;39238;39239;39240;39241;39242;39243;42511;42512;42513;42514;42515;42516;42517;42518;42519;42520;42521;42522;53931;53932;53933;53934;62289;71238;71239;85816;86010;86011;86012;86013;86014;86015;88641;88642;88643;88644;88645;88646;88647;88648;88649	4707;4708;11651;11652;11653;14564;24834;24835;36118;36119;36120;36121;36122;36123;36124;36125;37562;37563;48976;48977;48978;48979;48980;48981;48982;48983;48984;58159;58160;58161;58162;58163;58164;62993;62994;62995;62996;62997;62998;62999;63000;63001;63002;79652;91797;105025;126167;126459;126460;126461;126462;126463;126464;126465;126466;126467;126468;130299;130300;130301;130302;130303;130304;130305;130306;130307;130308;130309;130310;130311;130312;130313	4707;11652;14564;24834;36124;37562;48977;58160;62995;79652;91797;105025;126167;126464;130312			1.4067	0.91786	1.0428	FALSE	FALSE	FALSE	0	1.4067	1.08949077201316	1.0428	0.492314684892527	0.123653976878573	0.0604624879861069	0.236029058748136	0.225477049919069	0.353304843024401
439	P20449	P20449	17	17	17	ATP-dependent RNA helicase DBP5	DBP5		1	17	17	17	9	15	15	9	15	15	9	15	15	49.2	49.2	49.2	53.873	482	482	0	88.215	By MS/MS	By MS/MS	By MS/MS	0.98875	1.0184	37.97	69	19	Leave out requantified	0.96583	0.35926	1.1894	0.99103	0.58289	1.3027	28.552	29.762	40.796	19	26	24	1	13	5	Leave out requantified	Leave out requantified	Leave out requantified	27.8	42.9	46.7	1.526e+09	892120000	633930000	390270000	194590000	195680000	595850000	431130000	164720000	539930000	266400000	273530000				438	7347;8413;9602;9720;10091;10500;14263;14505;15285;15496;15921;17018;17117;18736;18816;21161;22208	True;True;True;True;True;True;True;True;True;True;True;True;True;True;True;True;True	7408;8479;9674;9792;10166;10578;14390;14640;15427;15640;16066;17176;17276;18913;18994;21360;22419	35038;35039;35040;40186;40187;40188;40189;40190;40191;40192;40193;40194;40195;40196;45652;45653;45654;45655;45656;45657;46178;46179;46180;46181;46182;48186;50280;67844;67845;69035;72561;73486;73487;73488;73489;73490;73491;73492;73493;73494;73495;73496;73497;75505;75506;75507;75508;75509;75510;80777;80778;81219;81220;81221;81222;81223;88999;89000;89001;89002;89003;89405;89406;89407;89408;100852;100853;100854;100855;100856;100857;100858;105899;105900;105901;105902;105903;105904	51525;51526;51527;51528;59576;59577;59578;59579;59580;59581;59582;59583;59584;59585;59586;59587;59588;59589;59590;59591;59592;59593;59594;67370;67371;67372;67373;67374;67375;67376;67377;67378;68135;68136;68137;68138;68139;68140;71422;74475;99944;99945;99946;101821;106964;108333;108334;108335;108336;108337;108338;108339;108340;108341;108342;108343;108344;108345;108346;108347;108348;108349;111164;111165;111166;111167;111168;111169;111170;111171;111172;111173;111174;111175;111176;111177;118846;118847;119454;119455;119456;119457;119458;119459;119460;119461;119462;119463;130862;130863;130864;130865;130866;131565;131566;131567;131568;149842;149843;149844;149845;149846;149847;149848;149849;149850;149851;149852;149853;149854;157326;157327;157328;157329;157330;157331;157332;157333;157334;157335;157336	51527;59592;67373;68136;71422;74475;99945;101821;106964;108343;111171;118846;119463;130864;131566;149844;157333			0.99103	0.58289	1.3027	FALSE	FALSE	FALSE	0	0.99103	1.7155895623531	1.3027	-0.0129993642201689	0.778704443756179	0.381504882567306	0.236259595118928	0.382403320701105	0.353373421002744
1254	P39005	P39005	2	2	2	Cell wall synthesis protein KRE9	KRE9		1	2	2	2	2	2	2	2	2	2	2	2	2	6.9	6.9	6.9	29.988	276	276	0.0010235	3.943	By MS/MS	By MS/MS	By MS/MS	0.81221	0.92289	5.8392	10	0	Leave out requantified	0.75622	1.1632	0.87427	0.74638	2.1611	0.97385	14.176	42.26	21.386	4	3	3	0	0	0	Leave out requantified	Plateau	Median	6.9	6.9	6.9	283810000	151140000	132670000	113010000	61759000	51250000	92150000	48974000	43176000	78651000	40404000	38247000				1253	9580;21460	True;True	9652;21662	45542;45543;45544;45545;45546;45547;102273;102274;102275;102276	67210;67211;67212;67213;67214;67215;67216;67217;67218;67219;67220;67221;67222;67223;67224;151964;151965;151966;151967;151968	67223;151966			0.74638	2.1611	0.97385	FALSE	FALSE	FALSE	0	0.74638	0.462727314793392	0.97385	-0.422017766639007	-1.11176583118223	-0.0382285206510144	0.23717048364771	-0.524004039490749	0.354458699389116
2280	Q08548	Q08548	2	2	2	Lysophospholipid acyltransferase	ALE1		1	2	2	2	1	2	1	1	2	1	1	2	1	4.4	4.4	4.4	72.227	619	619	0	12.128	By MS/MS	By MS/MS	By MS/MS	0.7761	0.88653	23.952	6	3	Median	0.98609	0.55547	NA	0.96711	0.74541	NA	19.231	15.2	NA	2	3	1	0	3	0	Median	Median	Median	2.1	4.4	2.1	49108000	31715000	17393000	8508200	4172700	4335500	34692000	25194000	9498400	5907700	2348400	3559300				2279	13933;15292	True;True	14057;15434	66297;66298;72579;72580;72581;72582;72583	97750;97751;106990;106991;106992;106993;106994;106995	97750;106990			0.96711	0.74541	1.56778643891458	FALSE	FALSE	FALSE	1	0.96711	1.3415435800432	1.56778643891458	-0.0482481023631014	0.423893921308074	0.648729051479542	0.2382914002478	0.341458290141505	0.355855931829853
1015	P36516	P36516	3	3	3	54S ribosomal protein L3, mitochondrial	MRPL3		1	3	3	3	2	2	2	2	2	2	2	2	2	13.8	13.8	13.8	43.999	390	390	0	4.649	By MS/MS	By MS/MS	By MS/MS	0.83625	0.83627	20.238	8	4	Leave out requantified	0.9986	0.49413	1.1925	0.96493	0.7194	1.3082	16.524	4.2198	23.837	3	3	2	0	3	1	Plateau	Median	Median	7.7	9.5	7.7	461260000	202280000	258980000	226910000	95413000	131490000	44464000	30195000	14269000	189890000	76667000	113220000				1014	14945;18005;18491	True;True;True	15083;18173;18663	71078;71079;71080;85486;87681;87682;87683;87684	104783;104784;104785;104786;125695;128791;128792;128793;128794	104784;125695;128792			0.96493	0.7194	1.3082	FALSE	FALSE	FALSE	0	0.96493	1.39004726160689	1.3082	-0.0515038077562197	0.47513393541407	0.387583119544611	0.238851431789858	0.270404415734154	0.356414031992198
2090	Q04697	Q04697	9	9	9	Glucose-signaling factor 2	GSF2		1	9	9	9	7	6	6	7	6	6	7	6	6	31.5	31.5	31.5	45.869	403	403	0	26.118	By MS/MS	By MS/MS	By MS/MS	1.0185	1.1448	32.908	32	9	Leave out requantified	1.6266	0.40408	0.83639	1.6614	0.66466	0.94699	18.372	26.904	37.996	9	13	10	3	5	1	Leave out requantified	Leave out requantified	Leave out requantified	24.1	21.8	18.1	873520000	481730000	391790000	226320000	98607000	127710000	382570000	277140000	105430000	264640000	105990000	158650000				2089	7;1273;5515;7777;8806;11824;16114;17654;19128	True;True;True;True;True;True;True;True;True	7;1292;5567;7841;8874;11912;16261;17819;19308	37;6365;6366;26555;26556;26557;26558;26559;26560;26561;26562;37281;37282;42086;42087;42088;42089;42090;42091;56426;56427;56428;76334;76335;76336;76337;76338;76339;76340;76341;83937;90965;90966;90967;90968;90969;90970	55;10041;10042;39470;39471;39472;39473;39474;39475;39476;39477;39478;39479;55296;55297;62396;62397;62398;62399;62400;62401;62402;62403;83190;83191;83192;112334;112335;112336;112337;112338;112339;112340;112341;112342;112343;112344;112345;112346;112347;112348;112349;123437;134090;134091;134092;134093;134094;134095;134096;134097	55;10041;39478;55296;62397;83192;112335;123437;134093			1.6614	0.66466	0.94699	FALSE	FALSE	FALSE	0	1.6614	1.50452863117985	0.94699	0.732399459538637	0.589311561419111	-0.0785789036462694	0.239160669329431	0.414377372437159	0.356597319117071
1389	P40362	P40362	7	7	7	U3 small nucleolar RNA-associated protein 18	UTP18		1	7	7	7	3	6	6	3	6	6	3	6	6	17.2	17.2	17.2	66.423	594	594	0	25.931	By MS/MS	By MS/MS	By MS/MS	0.80897	0.94554	34.392	19	5	Leave out requantified	1.0666	0.93307	0.53587	1.0142	1.3086	0.57972	6.0593	37.407	62.179	3	8	8	1	2	2	Median	Leave out requantified	Leave out requantified	6.7	14.1	15.5	510540000	275300000	235240000	113300000	54191000	59110000	208620000	114160000	94467000	188610000	106950000	81667000				1388	1781;6163;9071;9316;15012;21222;21553	True;True;True;True;True;True;True	1802;6219;9142;9387;15152;21422;21759	8895;8896;29336;29337;29338;29339;43234;43235;43236;43237;43238;43239;44356;71365;71366;101158;101159;101160;102747;102748;102749;102750;102751;102752;102753	13734;13735;43204;43205;63958;63959;63960;63961;63962;63963;63964;63965;63966;63967;65621;105221;105222;150293;150294;150295;152701;152702;152703;152704;152705;152706;152707;152708;152709	13735;43204;63959;65621;105221;150294;152708			1.0142	1.3086	0.57972	FALSE	FALSE	FALSE	0	1.0142	0.764175454684396	0.57972	0.0203421795171858	-0.388024175812457	-0.786571836283579	0.240394841836157	-0.384751277526283	0.358158358592343
2405	Q12329	Q12329	12	12	12	Heat shock protein 42	HSP42		1	12	12	12	9	10	9	9	10	9	9	10	9	52	52	52	42.816	375	375	0	26.558	By MS/MS	By MS/MS	By MS/MS	0.71256	0.94275	19.949	63	4	Leave out requantified	0.90788	0.60634	0.74731	1.0091	1.0674	0.92406	24.793	33.556	27.575	21	22	20	0	2	2	Leave out requantified	Leave out requantified	Leave out requantified	52	44	44	4417200000	2548700000	1868500000	1028900000	503100000	525820000	1858400000	1222600000	635790000	1529800000	822930000	706910000				2404	330;1411;4034;7118;8009;13036;15016;16273;17187;18286;19623;19624	True;True;True;True;True;True;True;True;True;True;True;True	334;1430;4074;7178;8074;13132;15156;16423;17346;18456;19808;19809	1699;1700;1701;1702;1703;1704;7057;7058;7059;7060;7061;7062;7063;19576;19577;19578;19579;19580;19581;19582;19583;19584;19585;19586;19587;33968;33969;33970;33971;38379;62095;71376;77166;77167;77168;77169;77170;77171;77172;77173;77174;77175;77176;77177;81535;81536;81537;81538;81539;81540;81541;81542;81543;81544;81545;81546;86761;86762;86763;86764;86765;86766;93402;93403;93404;93405;93406	2628;2629;2630;2631;2632;2633;2634;2635;2636;2637;2638;2639;11027;11028;11029;11030;11031;11032;11033;11034;11035;28982;28983;28984;28985;28986;28987;28988;28989;28990;28991;28992;28993;28994;28995;28996;28997;28998;28999;29000;29001;49975;49976;49977;56979;91528;91529;105232;113611;113612;113613;113614;113615;113616;113617;113618;113619;113620;113621;113622;113623;113624;113625;113626;113627;113628;113629;113630;113631;113632;113633;119928;119929;119930;119931;119932;119933;119934;119935;119936;119937;119938;119939;119940;119941;119942;119943;119944;127481;127482;127483;127484;127485;138059;138060;138061;138062;138063	2632;11029;29000;49975;56979;91529;105232;113611;119931;127484;138059;138060			1.0091	1.0674	0.92406	FALSE	FALSE	FALSE	0	1.0091	0.936855911560802	0.92406	0.0130691500195213	-0.0941009164388664	-0.113941564791343	0.241213309667274	-0.0649911104035628	0.359071785536109
2419	Q12403	Q12403	2	2	2	Protein ERP3	ERP3		1	2	2	2	2	2	2	2	2	2	2	2	2	10.7	10.7	10.7	26.511	225	225	0	5.9066	By MS/MS	By MS/MS	By MS/MS	0.88886	1.0393	10.426	10	0	Leave out requantified	1.1043	0.70316	0.98107	1.1602	1.013	1.1059	26.466	6.8337	9.4133	3	4	3	0	0	0	Median	Leave out requantified	Median	10.7	10.7	10.7	134890000	71585000	63306000	35634000	15963000	19671000	61180000	36861000	24320000	38077000	18761000	19316000				2418	9649;18927	True;True	9721;19106	45867;45868;45869;45870;45871;45872;89955;89956;89957;89958	67672;67673;67674;67675;67676;67677;132443;132444	67677;132443			1.1602	1.013	1.1059	FALSE	FALSE	FALSE	0	1.1602	0.987166831194472	1.1059	0.214373524436454	-0.0186341741390509	0.14522093708563	0.241705623450805	0.113653429127678	0.359071785536109
382	P16892	P16892	3	3	3	Mitogen-activated protein kinase FUS3	FUS3		1	3	3	3	2	1	1	2	1	1	2	1	1	17.3	17.3	17.3	40.772	353	353	0.043992	1.2793	By MS/MS	By MS/MS	By MS/MS	0.50975	0.5253	38.412	3	2	Median	0.66723	NA	NA	0.66568	NA	NA	33.495	NA	NA	2	0	1	1	0	1	Median	Median	Median	10.8	6.5	7.4	41445000	22167000	19279000	17118000	8296600	8821300	7544600	0	7544600	16783000	13870000	2912700				381	8578;14918;17725	True;True;True	8644;15056;17890	40969;40970;70997;84232	60723;60724;104681;123825	60723;104681;123825			0.66568	179.906258437256	0.217226935453844	FALSE	FALSE	FALSE	2	0.66568	0.00555845032121969	0.217226935453844	-0.587099270981985	-7.49110156457615	-2.20272509102525	0.241956188613914	-3.42697530886113	0.359071785536109
601	P25637	P25637	3	3	3	Protein IMPACT homolog	YIH1		1	3	3	3	3	3	3	3	3	3	3	3	3	15.5	15.5	15.5	29.017	258	258	0	18.429	By MS/MS	By MS/MS	By MS/MS	0.77614	0.94642	13.707	15	1	Leave out requantified	0.8831	0.75468	0.80771	0.99577	1.0519	0.87189	12.55	12.188	21.604	5	4	6	0	0	1	Leave out requantified	Leave out requantified	Leave out requantified	15.5	15.5	15.5	118170000	65140000	53034000	34008000	17920000	16088000	36945000	20527000	16418000	47220000	26693000	20527000				600	10278;15240;16138	True;True;True	10354;15381;16285	49091;49092;49093;49094;49095;49096;72354;72355;72356;72357;72358;72359;72360;76433;76434;76435;76436;76437;76438	72725;72726;72727;72728;72729;72730;106707;106708;106709;106710;106711;106712;106713;106714;106715;106716;106717;106718;106719;106720;112477;112478;112479;112480;112481;112482;112483;112484	72726;106707;112478			0.99577	1.0519	0.87189	FALSE	FALSE	FALSE	0	0.99577	0.950660709192889	0.87189	-0.00611554353561009	-0.0729975597999501	-0.197781962711839	0.242026709786607	-0.0922983553491331	0.359071785536109
1806	P53829	P53829	3	3	3	Protein CAF40	CAF40		1	3	3	3	2	3	2	2	3	2	2	3	2	7.8	7.8	7.8	41.155	373	373	0.049477	1.1327	By MS/MS	By MS/MS	By MS/MS	0.68104	0.76983	3.5902	5	0	Leave out requantified	NA	0.71479	0.69288	NA	0.97096	0.7451	NA	20	1.0277	1	2	2	0	0	0	Median	Median	Median	4.6	7.8	5.6	34561000	18078000	16483000	4061500	2473000	1588500	14095000	6983500	7111300	16405000	8621900	7783200				1805	4562;12280;12604	True;True;True	4610;12371;12698	22056;22057;22058;58466;58467;60011;60012	32472;86172;86173;88348	32472;86172;88348			0.596947952852254	0.97096	0.7451	FALSE	FALSE	FALSE	1	0.596947952852254	1.02990854412128	0.7451	-0.744322944695894	0.0425162317766687	-0.424494031967009	0.242035098218048	-0.375433581628745	0.359071785536109
1491	P42937	P42937	2	2	2	CDC25-like phosphatase YCH1	YCH1		1	2	2	2	2	1	1	2	1	1	2	1	1	27.7	27.7	27.7	17.248	148	148	0	7.1165	By MS/MS	By MS/MS	By MS/MS	0.56189	0.6536	31.527	6	2	Median	0.54306	0.65308	NA	0.54121	0.92164	NA	14.151	43.234	NA	3	2	1	2	0	0	Median	Median	Median	27.7	14.2	14.2	88800000	56175000	32625000	41799000	26703000	15095000	30115000	18457000	11658000	16886000	11015000	5871600				1490	21906;21943	True;True	22116;22153	104555;104686;104687;104688;104689;104690;104691	155498;155642;155643;155644;155645;155646;155647;155648;155649;155650	155498;155643			0.54121	0.92164	0.551399465754833	FALSE	FALSE	FALSE	1	0.54121	1.08502235146044	0.551399465754833	-0.885739598482883	0.117724762493712	-0.858830225350696	0.242134136613476	-0.542281687113289	0.359071785536109
2357	Q12149	Q12149	4	4	4	Exosome complex exonuclease RRP6	RRP6		1	4	4	4	3	3	3	3	3	3	3	3	3	8.3	8.3	8.3	84.038	733	733	0	12.5	By MS/MS	By MS/MS	By MS/MS	0.77599	1.0201	15.419	11	5	Leave out requantified	1.0183	0.906	0.76337	1.0243	1.235	0.84417	37.792	12.837	35.861	3	5	3	2	1	2	Median	Leave out requantified	Median	6.3	6	6.3	94291000	59561000	34731000	15881000	7900800	7979900	50430000	32119000	18312000	27980000	19541000	8438900				2356	150;195;2384;14640	True;True;True;True	151;198;2409;14775	827;828;829;1071;1072;1073;1074;1075;11826;11827;11828;69652;69653	1306;1307;1685;1686;1687;1688;1689;17903;17904;17905;102757	1306;1685;17905;102757			1.0243	1.235	0.84417	FALSE	FALSE	FALSE	0	1.0243	0.809716599190283	0.84417	0.0346383179990089	-0.304511041809953	-0.244394534983222	0.242549552598864	-0.171422419598055	0.359276206299354
1273	P39517	P39517	15	15	15	ATP-dependent RNA helicase DHH1	DHH1		1	15	15	15	13	15	14	13	15	14	13	15	14	30.6	30.6	30.6	57.543	506	506	0	70.271	By MS/MS	By MS/MS	By MS/MS	0.78488	0.93895	30.044	72	13	Leave out requantified	0.87428	0.67116	0.80448	0.85848	0.99849	0.93412	16.226	27.08	27.427	24	24	24	6	5	2	Leave out requantified	Leave out requantified	Leave out requantified	30.6	30.6	30.6	1819200000	1031600000	787610000	511400000	284190000	227200000	668760000	399720000	269040000	639030000	347670000	291360000				1272	2980;4052;4201;6796;7037;8312;9245;9924;11865;15074;16173;16174;18737;18769;20224	True;True;True;True;True;True;True;True;True;True;True;True;True;True;True	3009;4092;4241;6853;7096;8378;9316;9997;11953;15215;16320;16321;18914;18946;20416	14544;14545;14546;19675;19676;19677;19678;19679;19680;20343;32409;32410;32411;32412;32413;33575;33576;33577;33578;33579;33580;39748;39749;39750;39751;39752;39753;44037;44038;44039;44040;44041;44042;47384;47385;47386;47387;47388;47389;56589;56590;56591;56592;56593;56594;71624;71625;71626;71627;71628;71629;76591;76592;76593;76594;76595;76596;76597;76598;89004;89005;89006;89007;89008;89009;89174;89175;89176;89177;89178;89179;96313;96314;96315;96316;96317;96318	21593;21594;29166;29167;29168;29169;29170;29171;29172;29173;29174;29175;30067;47714;47715;47716;47717;47718;47719;49425;49426;49427;49428;58891;58892;58893;58894;58895;58896;58897;58898;58899;58900;58901;58902;65194;70172;70173;70174;70175;70176;70177;70178;70179;70180;70181;70182;70183;70184;83395;83396;83397;83398;83399;83400;83401;83402;83403;83404;105607;105608;105609;105610;105611;105612;105613;105614;105615;105616;112704;112705;112706;112707;112708;112709;130867;130868;130869;130870;130871;130872;130873;130874;130875;130876;130877;131176;131177;131178;131179;131180;131181;142873;142874;142875;142876;142877;142878;142879;142880	21593;29169;30067;47714;49425;58893;65194;70172;83400;105615;112704;112708;130875;131176;142879			0.85848	0.99849	0.93412	FALSE	FALSE	FALSE	0	0.85848	1.00151228354816	0.93412	-0.22014357072043	0.00218011591381062	-0.0983201998941369	0.242647599863442	-0.105427884900252	0.359276206299354
313	P13259	P13259	5	5	5	Choline-phosphate cytidylyltransferase	PCT1		1	5	5	5	1	3	2	1	3	2	1	3	2	20	20	20	49.406	424	424	0	4.9547	By MS/MS	By MS/MS	By MS/MS	0.81409	1.0557	41.162	7	4	Median	NA	0.85098	0.54041	NA	1.144	0.72869	NA	34.765	42.031	1	4	2	1	3	0	Median	Median	Median	5.2	9.7	10.4	112390000	63457000	48938000	5336600	4082800	1253800	47681000	23577000	24105000	59377000	35797000	23580000				312	3388;6944;8230;15702;21985	True;True;True;True;True	3423;7002;8296;15847;22196	16532;33162;39403;39404;74534;104869;104870;104871	24571;48837;58362;109796;155859;155860;155861	24571;48837;58362;109796;155861			0.285393136075473	1.144	0.72869	FALSE	FALSE	FALSE	1	0.285393136075473	0.874125874125874	0.72869	-1.80897745758229	-0.194087052116302	-0.456622902531115	0.242930125349557	-0.81989580407657	0.359416341681131
837	P32892	P32892	19	19	19	ATP-dependent RNA helicase DRS1	DRS1		1	19	19	19	14	17	16	14	17	16	14	17	16	36.4	36.4	36.4	84.842	752	752	0	62.327	By MS/MS	By MS/MS	By MS/MS	0.68641	0.86125	25.495	93	14	Leave out requantified	0.8446	0.67033	0.68198	0.83668	0.97441	0.81696	33.463	22.904	30.858	26	35	32	3	3	8	Leave out requantified	Leave out requantified	Leave out requantified	24.6	32.8	29.5	1629300000	923120000	706220000	339030000	172480000	166550000	659270000	373600000	285670000	631040000	377040000	2.54e+08				836	148;5330;6624;8343;8648;12595;12696;12986;13215;14119;14480;15075;15787;17799;18132;18610;18666;18735;20840	True;True;True;True;True;True;True;True;True;True;True;True;True;True;True;True;True;True;True	149;5380;6681;8409;8715;12689;12790;13082;13319;14244;14615;15216;15932;17965;18301;18786;18843;18912;21038	815;816;817;818;819;820;25738;31578;31579;31580;31581;31582;31583;31584;31585;31586;31587;31588;31589;39931;39932;39933;39934;39935;41266;41267;41268;59964;60459;60460;60461;60462;60463;60464;60465;61887;61888;61889;61890;61891;61892;61893;61894;61895;61896;61897;61898;62990;62991;62992;62993;62994;62995;62996;62997;62998;62999;63000;67198;67199;67200;67201;67202;67203;68935;68936;71630;71631;71632;71633;74911;74912;84592;84593;84594;86088;86089;86090;88368;88369;88370;88371;88372;88373;88374;88656;88657;88658;88659;88660;88661;88996;88997;88998;99272;99273;99274;99275;99276;99277	1287;1288;1289;1290;1291;1292;1293;38313;46470;46471;46472;46473;46474;46475;46476;46477;46478;46479;46480;46481;46482;46483;46484;46485;46486;46487;46488;46489;59190;59191;59192;59193;59194;59195;61150;61151;61152;88269;89021;89022;89023;89024;89025;89026;89027;91273;91274;91275;91276;91277;91278;91279;91280;91281;91282;91283;91284;91285;91286;91287;91288;92826;92827;92828;92829;92830;92831;92832;92833;92834;92835;99015;99016;99017;99018;99019;99020;99021;99022;99023;99024;99025;99026;99027;101697;105617;105618;105619;105620;110305;124362;124363;124364;124365;124366;126555;126556;126557;126558;126559;129897;129898;129899;129900;129901;129902;129903;129904;129905;130329;130330;130331;130332;130333;130334;130335;130336;130337;130338;130859;130860;130861;147430;147431;147432;147433;147434	1288;38313;46484;59190;61152;88269;89025;91284;92835;99023;101697;105619;110305;124365;126555;129898;130338;130861;147431			0.83668	0.97441	0.81696	FALSE	FALSE	FALSE	0	0.83668	1.02626204575076	0.81696	-0.257252145572273	0.0373991557355027	-0.291662652029693	0.2441114624854	-0.170505213955488	0.360885029161183
1158	P38708	P38708	33	33	33	Putative proline--tRNA ligase YHR020W	YHR020W		1	33	33	33	33	31	29	33	31	29	33	31	29	59.2	59.2	59.2	77.385	688	688	0	193.74	By MS/MS	By MS/MS	By MS/MS	0.93644	1.0186	22.352	196	24	Leave out requantified	0.96638	0.42765	0.97034	1.0186	0.70185	1.1222	24.286	41.373	26.842	71	64	61	10	11	3	Leave out requantified	Leave out requantified	Leave out requantified	59.2	54.9	49.4	7535100000	4341200000	3193800000	2285600000	1173300000	1112400000	2804900000	1926900000	878020000	2444500000	1241100000	1203400000				1157	326;466;467;711;2129;3658;4135;5237;5738;6050;6465;6778;7821;8072;8351;9167;9168;9903;9904;10466;10687;11347;13119;14461;15180;16818;17570;19779;20842;20843;21421;21578;22870	True;True;True;True;True;True;True;True;True;True;True;True;True;True;True;True;True;True;True;True;True;True;True;True;True;True;True;True;True;True;True;True;True	330;473;474;725;2151;3693;4175;5287;5790;6105;6522;6835;7885;8138;8417;9238;9239;9976;9977;10544;10765;11430;13218;14596;15321;16970;17733;19965;21040;21041;21623;21784;23086	1672;1673;1674;1675;1676;1677;2375;2376;2377;2378;2379;2380;2381;2382;2383;2384;3591;3592;3593;3594;3595;3596;3597;3598;3599;3600;3601;3602;10564;10565;10566;10567;10568;17715;17716;17717;17718;17719;20082;20083;20084;20085;20086;20087;25183;25184;25185;25186;25187;25188;27468;27469;27470;27471;27472;27473;28840;28841;28842;28843;28844;28845;28846;28847;28848;28849;28850;30845;30846;32318;32319;32320;32321;32322;37440;37441;37442;37443;37444;38723;38724;38725;38726;39963;39964;43660;43661;43662;43663;43664;43665;43666;43667;43668;43669;43670;43671;43672;43673;43674;43675;43676;47252;47253;47254;47255;47256;47257;47258;47259;47260;47261;47262;47263;47264;47265;47266;47267;47268;50077;50078;50079;50080;50081;50082;50083;50084;50085;51083;51084;51085;54126;54127;54128;54129;62500;62501;62502;62503;62504;62505;62506;62507;62508;68844;68845;68846;68847;68848;68849;72100;72101;72102;72103;72104;72105;79826;79827;79828;79829;79830;83540;83541;83542;83543;83544;83545;94108;94109;94110;94111;94112;94113;94114;94115;99279;99280;99281;99282;99283;99284;99285;99286;99287;99288;99289;99290;99291;99292;99293;99294;99295;99296;99297;99298;102097;102098;102099;102100;102101;102102;102880;102881;102882;102883;102884;102885;108994;108995;108996;108997;108998;108999;109000	2583;2584;2585;2586;2587;2588;2589;2590;2591;2592;2593;2594;2595;3641;3642;3643;3644;3645;3646;3647;3648;3649;3650;3651;3652;3653;3654;3655;3656;3657;3658;3659;5629;5630;5631;5632;5633;5634;5635;5636;5637;5638;5639;5640;5641;5642;5643;5644;16086;16087;16088;16089;16090;16091;16092;26148;29739;29740;29741;29742;29743;29744;29745;29746;29747;29748;29749;37221;37222;37223;37224;37225;37226;37227;37228;37229;37230;37231;37232;37233;37234;37235;37236;40645;40646;40647;40648;40649;40650;40651;40652;40653;40654;40655;40656;40657;40658;40659;42528;42529;42530;42531;42532;42533;42534;42535;42536;42537;42538;45428;45429;47552;47553;47554;47555;47556;47557;47558;47559;47560;47561;55517;55518;55519;55520;55521;55522;55523;55524;55525;57513;57514;57515;57516;59241;59242;64569;64570;64571;64572;64573;64574;64575;64576;64577;64578;64579;64580;64581;64582;64583;64584;64585;64586;64587;64588;64589;64590;64591;64592;64593;64594;64595;70011;70012;70013;70014;70015;70016;70017;70018;70019;70020;70021;70022;70023;70024;70025;70026;70027;70028;70029;70030;70031;70032;70033;70034;74147;74148;74149;74150;74151;74152;74153;74154;74155;74156;74157;74158;74159;75553;79915;79916;92147;92148;92149;92150;92151;92152;92153;92154;92155;92156;92157;92158;92159;92160;101576;101577;101578;101579;101580;101581;101582;101583;101584;101585;101586;101587;106327;106328;106329;106330;106331;106332;106333;106334;106335;117535;117536;117537;122875;122876;122877;122878;122879;122880;122881;122882;122883;139111;139112;139113;139114;147436;147437;147438;147439;147440;147441;147442;147443;147444;147445;147446;147447;147448;147449;147450;147451;147452;147453;147454;147455;147456;147457;147458;147459;147460;147461;151701;151702;151703;151704;151705;151706;151707;151708;151709;151710;151711;152880;152881;152882;152883;152884;152885;161832;161833;161834;161835;161836;161837;161838;161839;161840;161841;161842	2586;3653;3659;5634;16088;26148;29743;37224;40650;42528;45429;47555;55522;57514;59242;64572;64581;70015;70030;74154;75553;79916;92158;101585;106333;117535;122877;139113;147439;147457;151701;152880;161840			1.0186	0.70185	1.1222	FALSE	FALSE	FALSE	0	1.0186	1.42480587020019	1.1222	0.0265876223480842	0.510765365467983	0.166329817920631	0.244600315663949	0.234560935245566	0.361328497193153
851	P32911	P32911	3	3	3	Eukaryotic translation initiation factor eIF-1	SUI1		1	3	3	3	2	3	2	2	3	2	2	3	2	46.3	46.3	46.3	12.312	108	108	0	17.697	By MS/MS	By MS/MS	By MS/MS	1.0721	1.0928	13.443	13	5	Leave out requantified	1.0433	0.25197	1.3674	1.0255	0.45862	1.321	8.0085	76.816	8.0568	4	6	3	0	5	0	Leave out requantified	Median	Plateau	34.3	46.3	34.3	376240000	217480000	158760000	118920000	50762000	68157000	155610000	126890000	28721000	101710000	39830000	61880000				850	17119;19505;20329	True;True;True	17278;19690;20522	81226;81227;81228;81229;81230;81231;92871;92872;92873;92874;92875;96796;96797	119465;119466;119467;119468;119469;119470;119471;119472;119473;119474;119475;119476;119477;137287;137288;137289;137290;137291;137292;137293;143651;143652	119474;137292;143652			1.0255	0.45862	1.321	FALSE	FALSE	FALSE	0	1.0255	2.18045440669836	1.321	0.036327491817765	1.1246288239816	0.401630466584741	0.244893635552905	0.520862260794703	0.361482658034496
122	P05744	P05744	6	6	2	60S ribosomal protein L33-A	RPL33A		1	6	6	2	6	5	5	6	5	5	2	1	1	39.3	39.3	15.9	12.154	107	107	0	22.651	By MS/MS	By MS/MS	By MS/MS	0.85346	1.0116	25.597	26	0	Leave out requantified	0.93174	0.47034	0.89494	1.0131	0.77366	1.0871	25.869	12.687	28.793	10	8	8	0	0	0	Leave out requantified	Leave out requantified	Leave out requantified	39.3	39.3	39.3	4468200000	2508100000	1.96e+09	1204900000	558610000	646330000	1751400000	1182400000	569030000	1511800000	767140000	744650000				121	8275;8276;8379;16276;16665;21159	True;True;True;True;True;True	8341;8342;8445;16426;16816;21358	39614;39615;39616;39617;39618;39619;39620;39621;40070;40071;40072;40073;40074;40075;40076;77190;77191;77192;77193;77194;77195;79084;79085;79086;79087;79088;79089;100835;100836;100837;100838;100839;100840	58698;58699;58700;58701;58702;58703;58704;58705;58706;58707;58708;58709;58710;58711;58712;58713;58714;58715;58716;58717;58718;58719;58720;58721;58722;59416;59417;59418;59419;59420;59421;59422;59423;59424;113660;113661;113662;113663;113664;113665;113666;113667;113668;116383;116384;116385;116386;116387;116388;116389;116390;149819;149820;149821;149822;149823;149824;149825;149826;149827;149828	58699;58722;59416;113661;116384;149825			1.0131	0.77366	1.0871	FALSE	FALSE	FALSE	0	1.0131	1.29255745417884	1.0871	0.0187765851791833	0.37022840976006	0.120484656895456	0.245357485221411	0.1698298839449	0.361869150402929
1446	P40850	P40850	26	26	26	Protein MKT1	MKT1		1	26	26	26	21	23	24	21	23	24	21	23	24	40	40	40	94.493	830	830	0	113.08	By MS/MS	By MS/MS	By MS/MS	0.80007	1.0449	20.671	111	17	Leave out requantified	1.0523	0.74157	0.80537	1.0257	1.192	0.83465	34.168	22.156	21.205	31	45	35	4	6	7	Leave out requantified	Leave out requantified	Leave out requantified	33.5	36.4	38.9	2574700000	1381400000	1193300000	577180000	282450000	294740000	1.188e+09	658700000	529310000	809550000	440300000	369250000				1445	2124;2249;3951;4442;5727;6949;7470;10965;10966;11287;11963;12369;13380;13603;16176;17621;17890;17927;18124;18447;18702;20765;21088;21845;22009;22473	True;True;True;True;True;True;True;True;True;True;True;True;True;True;True;True;True;True;True;True;True;True;True;True;True;True	2146;2272;3990;4489;5779;7007;7532;11043;11044;11368;12052;12461;13496;13724;16323;17785;18058;18095;18293;18619;18879;20961;21287;22053;22220;22688	10540;10541;10542;10543;11153;11154;11155;11156;11157;11158;11159;11160;19177;19178;19179;19180;19181;19182;21484;21485;21486;21487;21488;27425;27426;27427;33182;33183;33184;33185;35682;35683;35684;35685;35686;35687;52266;52267;52268;53822;53823;53824;57034;58898;58899;58900;58901;58902;58903;63844;63845;63846;63847;63848;63849;64838;64839;64840;64841;64842;64843;64844;64845;76600;76601;76602;76603;83769;83770;83771;83772;83773;83774;84985;84986;84987;84988;84989;84990;84991;85123;85124;85125;85126;85127;85128;86044;86045;86046;86047;87488;87489;87490;87491;87492;87493;87494;87495;88860;88861;88862;98939;98940;98941;98942;100481;100482;100483;100484;104230;104231;104232;104233;104234;104235;104236;104992;104993;104994;104995;104996;104997;107250	16050;16051;16052;16053;16054;16950;16951;16952;16953;16954;16955;16956;16957;16958;16959;16960;28394;28395;28396;28397;28398;28399;28400;28401;28402;28403;28404;31657;31658;31659;31660;31661;31662;40580;40581;48872;48873;48874;48875;48876;48877;48878;48879;52616;52617;52618;52619;77201;77202;77203;77204;79478;84010;86819;86820;86821;86822;86823;86824;86825;86826;94099;94100;94101;94102;94103;94104;94105;94106;94107;94108;95579;95580;95581;95582;95583;95584;95585;95586;95587;95588;95589;95590;95591;95592;95593;112711;112712;112713;112714;123195;123196;123197;123198;123199;123200;123201;124962;124963;124964;124965;124966;124967;124968;124969;124970;124971;124972;124973;124974;124975;125144;125145;125146;125147;125148;125149;125150;125151;125152;125153;125154;125155;126504;126505;126506;126507;128502;128503;128504;128505;128506;128507;128508;128509;128510;128511;128512;130668;130669;130670;146971;146972;146973;146974;149301;149302;149303;154962;154963;154964;154965;154966;154967;156038;156039;156040;156041;156042;156043;156044;156045;156046;156047;156048;156049;159327	16052;16957;28396;31661;40580;48872;52616;77203;77204;79478;84010;86820;94101;95592;112711;123200;124965;125147;126505;128505;130668;146972;149301;154966;156047;159327			1.0257	1.192	0.83465	FALSE	FALSE	FALSE	0	1.0257	0.838926174496644	0.83465	0.0366088286051014	-0.253384235800075	-0.260756746546571	0.245533798861998	-0.159177384580515	0.361869150402929
1052	P38080	P38080	10	10	10	Serine/threonine-protein kinase AKL1	AKL1		1	10	10	10	4	8	4	4	8	4	4	8	4	14.5	14.5	14.5	123.99	1108	1108	0	12.005	By MS/MS	By MS/MS	By MS/MS	0.93179	0.9711	30.658	17	6	Leave out requantified	1.1517	0.53215	0.90843	1.1408	0.72384	1.0005	36.468	53.851	22.943	4	10	3	0	6	0	Leave out requantified	Leave out requantified	Leave out requantified	5.3	11	3.4	154910000	91909000	6.3e+07	29560000	16870000	12689000	98939000	60349000	38590000	26409000	14689000	11720000				1051	9218;10497;11978;13556;15120;15887;17682;21410;22030;22792	True;True;True;True;True;True;True;True;True;True	9289;10575;12067;13676;15261;16032;17847;21612;22241;23008	43889;43890;50266;57095;57096;64618;71800;75346;84060;84061;102055;102056;102057;102058;102059;105103;105104;108618;108619;108620	64957;64958;74458;84085;84086;95232;105819;110974;123598;151658;151659;151660;156186;156187;161298;161299;161300	64957;74458;84085;95232;105819;110974;123598;151660;156186;161298			1.1408	0.72384	1.0005	FALSE	FALSE	FALSE	0	1.1408	1.3815207780725	1.0005	0.190045886894439	0.466257260446991	0.000721167243654051	0.246609709743515	0.219008104861695	0.363175038290489
1750	P53278	P53278	25	25	25	Uncharacterized protein YGR130C	YGR130C		1	25	25	25	20	20	23	20	20	23	20	20	23	38.2	38.2	38.2	92.697	816	816	0	101.4	By MS/MS	By MS/MS	By MS/MS	0.85032	1.0792	21.838	123	4	Leave out requantified	0.92675	0.93853	0.73173	1.0326	1.4994	0.78205	25.298	22.967	19.981	38	44	41	2	1	1	Leave out requantified	Leave out requantified	Leave out requantified	27.9	30.6	36.6	3695700000	1943700000	1751900000	720140000	361950000	358180000	1685600000	833530000	852040000	1.29e+09	748270000	541700000				1749	2260;3662;3829;4701;5180;5911;5912;6804;8549;8592;10062;10095;12098;14768;15283;15842;15960;16067;17029;17303;17304;18741;19740;21210;21285	True;True;True;True;True;True;True;True;True;True;True;True;True;True;True;True;True;True;True;True;True;True;True;True;True	2283;3697;3867;4748;5228;5964;5965;6861;8615;8659;10138;10170;12188;14903;15425;15987;16105;16213;17187;17463;17464;18918;19926;21410;21486	11229;11230;17732;17733;17734;17735;17736;17737;17738;17739;17740;17741;17742;18574;18575;18576;18577;22647;22648;22649;24953;24954;24955;28189;28190;28191;32441;32442;32443;32444;32445;32446;32447;32448;40834;40835;40836;40837;40838;40839;41038;41039;41040;41041;41042;48074;48075;48076;48077;48078;48220;48221;48222;48223;48224;48225;48226;48227;48228;48229;57633;57634;57635;57636;57637;57638;70302;70303;70304;70305;70306;70307;72557;75144;75145;75146;75147;75148;75149;75150;75151;75152;75153;75154;75155;75661;75662;75663;75664;75665;75666;76083;76084;76085;76086;76087;76088;80844;80845;80846;80847;80848;80849;82107;82108;82109;82110;82111;82112;82113;82114;82115;82116;82117;82118;89031;89032;89033;89034;89035;89036;93896;93897;93898;93899;93900;93901;101119;101120;101121;101477;101478;101479;101480;101481;101482	17081;26161;26162;26163;26164;26165;26166;26167;26168;26169;26170;26171;26172;26173;26174;26175;26176;26177;26178;27543;27544;27545;27546;33311;33312;33313;36874;41593;41594;41595;47776;47777;47778;47779;47780;47781;47782;60513;60514;60515;60516;60517;60518;60842;60843;60844;60845;60846;60847;71257;71258;71259;71260;71261;71262;71263;71478;71479;71480;71481;71482;71483;71484;71485;71486;71487;71488;71489;71490;71491;71492;71493;71494;71495;71496;71497;71498;71499;84868;84869;84870;84871;84872;84873;84874;84875;84876;84877;84878;84879;103725;103726;103727;103728;103729;103730;103731;103732;103733;103734;103735;103736;106959;110706;110707;110708;110709;110710;110711;110712;110713;110714;110715;110716;110717;110718;110719;110720;111361;111362;111363;111364;111365;111366;111367;111368;111369;111370;111371;111929;111930;111931;111932;118951;118952;118953;118954;118955;118956;118957;118958;118959;118960;118961;118962;120758;120759;120760;120761;120762;120763;120764;120765;120766;120767;120768;120769;120770;130911;130912;130913;130914;130915;130916;130917;130918;130919;130920;130921;130922;130923;130924;130925;130926;130927;138775;138776;150258;150864;150865;150866;150867;150868;150869;150870;150871;150872;150873;150874;150875;150876	17081;26177;27545;33312;36874;41593;41595;47779;60514;60845;71259;71485;84878;103727;106959;110713;111371;111931;118961;120760;120770;130918;138775;150258;150866			1.0326	1.4994	0.78205	FALSE	FALSE	FALSE	0	1.0326	0.666933440042684	0.78205	0.0462815032119103	-0.584385307258411	-0.354667246375138	0.247700446827281	-0.297590350140546	0.364500734446606
800	P32626	P32626	4	4	4	Enolase-phosphatase E1	UTR4		1	4	4	4	4	3	2	4	3	2	4	3	2	21.1	21.1	21.1	25.187	227	227	0	6.8994	By MS/MS	By MS/MS	By MS/MS	0.84895	1.0139	18.803	15	11	Leave out requantified	0.68811	0.8191	0.29568	0.69746	1.0673	0.31239	93.002	40.782	132.71	5	6	4	5	4	2	Median	Linear	Median	21.1	16.7	9.7	402110000	324400000	77701000	143430000	117880000	25552000	99117000	72444000	26673000	159560000	134080000	25477000				799	1094;2863;4870;21239	True;True;True;True	1113;2891;4918;21439	5456;5457;5458;5459;5460;5461;14018;14019;14020;14021;23404;101230;101231;101232;101233;101234	8550;8551;8552;8553;8554;8555;8556;20833;20834;20835;20836;34433;150429;150430;150431;150432;150433	8552;20833;34433;150430			0.69746	1.0673	0.31239	FALSE	FALSE	FALSE	0	0.69746	0.93694368968425	0.31239	-0.519817615517441	-0.0939657503694475	-1.67857982316585	0.247900455827937	-0.764121063017581	0.364514659491809
1235	P38922	P38922	4	4	4	Protein HRB1	HRB1		1	4	4	4	3	1	2	3	1	2	3	1	2	9	9	9	52.141	454	454	0.0010132	3.7818	By MS/MS	By MS/MS	By MS/MS	0.81387	0.95204	44.258	5	4	Median	0.8331	0.98371	NA	0.83319	1.394	NA	18.857	30.939	NA	2	2	1	2	1	1	Median	Median	Median	6.4	2.4	5.1	88998000	57170000	31828000	23049000	12878000	10171000	30403000	15039000	15363000	35547000	29253000	6294100				1234	2759;4096;6087;16941	True;True;True;True	2786;4136;6142;17098	13527;19890;28994;28995;28996;28997;28998;28999;29000;29001;29002;29003;80435	20166;29502;42711;42712;42713;42714;42715;42716;42717;42718;42719;42720;42721;118413	20166;29502;42718;118413			0.83319	1.394	0.222565378632723	FALSE	FALSE	FALSE	1	0.83319	0.717360114777618	0.222565378632723	-0.263282570723619	-0.479230561206336	-2.16769890454144	0.24842850011885	-0.970070678823798	0.364603613044073
1120	P38315	P38315	4	4	4	YAP1-binding protein 1	YBP1		1	4	4	4	3	3	2	3	3	2	3	3	2	8.6	8.6	8.6	77.74	674	674	0	4.8247	By MS/MS	By MS/MS	By MS/MS	0.99521	1.0123	45.714	10	1	Leave out requantified	1.2584	0.37198	0.89702	1.2247	0.55387	1.02	44.244	23.927	24.004	4	3	3	0	1	0	Leave out requantified	Median	Median	6.5	6.2	4.2	156470000	83083000	73385000	55602000	24434000	31168000	49789000	35620000	14169000	51077000	23029000	28048000				1119	2593;5395;18586;19852	True;True;True;True	2620;5446;18762;20038	12764;12765;12766;12767;12768;12769;26055;26056;26057;26058;26059;26060;88258;88259;94458	19132;19133;19134;19135;19136;19137;38772;38773;129738;129739;139652	19136;38772;129739;139652			1.2247	0.55387	1.02	FALSE	FALSE	FALSE	0	1.2247	1.80547781970498	1.02	0.292428392886718	0.852380696886841	0.0285691521967709	0.248613700013887	0.391126080656777	0.364603613044073
487	P22211	P22211	3	3	3	Nitrogen permease reactivator protein	NPR1		1	3	3	3	1	2	3	1	2	3	1	2	3	5.7	5.7	5.7	85.989	790	790	0	8.9151	By MS/MS	By MS/MS	By MS/MS	0.6486	0.7636	48.935	4	1	Median	NA	NA	0.84674	NA	NA	1.0044	NA	NA	77.203	1	1	2	1	0	0	Median	Median	Median	2.5	4.2	5.7	57592000	24903000	32688000	10134000	6889200	3245100	6539600	3583800	2955800	40918000	14430000	26487000				486	2413;7015;19800	True;True;True	2438;7074;19986	11971;33485;33486;94211;94212;94213	18096;18097;49282;139261;139262;139263	18097;49282;139262			0.437756552916481	1.4070859284797	1.0044	FALSE	FALSE	FALSE	2	0.437756552916481	0.710688650749611	1.0044	-1.19179931990791	-0.492710434335762	0.00633393372205049	0.248712800068896	-0.559391940173874	0.364603613044073
2053	Q04223	Q04223	5	5	5	Uncharacterized protein YMR130W			1	5	5	5	4	3	4	4	3	4	4	3	4	23.5	23.5	23.5	35.278	302	302	0	16.705	By MS/MS	By MS/MS	By MS/MS	0.91937	1.1426	27.774	15	3	Leave out requantified	0.99659	0.72862	1.1294	1.0507	0.99128	1.1735	38.676	12.168	32.774	7	3	5	1	0	2	Leave out requantified	Median	Leave out requantified	18.9	15.6	18.5	255590000	144060000	111530000	113730000	62771000	50958000	49324000	28716000	20608000	92540000	52576000	39964000				2052	580;8183;14707;15905;22718	True;True;True;True;True	592;8249;14842;16050;22934	2983;2984;2985;2986;2987;2988;39168;39169;69986;69987;69988;69989;69990;75427;75428;75429;108312;108313	4593;4594;4595;4596;4597;4598;4599;4600;58048;58049;103186;103187;103188;103189;103190;111081;111082;111083;160875;160876;160877	4594;58048;103186;111081;160876			1.0507	0.99128	1.1735	FALSE	FALSE	FALSE	0	1.0507	1.00879670728755	1.1735	0.0713508041288431	0.012635471829842	0.230817841861083	0.248723322019088	0.104934705939923	0.364603613044073
501	P22803	P22803	6	4	4	Thioredoxin-2	TRX2		1	6	4	4	6	6	6	4	4	4	4	4	4	66.3	49	49	11.204	104	104	0	28.881	By MS/MS	By MS/MS	By MS/MS	0.8506	0.99138	15.46	24	4	Leave out requantified	0.81794	0.85242	0.88125	0.84962	1.5154	0.99851	7.6231	10.244	19.402	7	9	8	0	4	0	Leave out requantified	Leave out requantified	Leave out requantified	66.3	66.3	66.3	1630500000	890820000	739670000	491090000	261490000	229600000	624390000	345920000	278470000	515020000	283410000	231610000				500	297;5233;10824;13161;16798;21615	True;True;True;False;True;False	301;5283;10902;13262;16950;21821	1546;1547;1548;1549;1550;25167;25168;25169;25170;25171;51692;51693;51694;51695;51696;51697;62718;62719;62720;62721;62722;62723;62724;79724;79725;79726;79727;79728;79729;79730;79731;103095;103096;103097;103098;103099;103100	2396;2397;37198;37199;37200;37201;37202;37203;37204;37205;76440;76441;76442;76443;76444;76445;76446;76447;76448;76449;92467;92468;92469;92470;92471;92472;92473;92474;92475;92476;92477;92478;92479;117357;117358;117359;117360;117361;117362;117363;117364;117365;117366;117367;117368;153218;153219;153220;153221;153222;153223;153224;153225;153226;153227;153228;153229	2396;37202;76441;92474;117368;153222			0.84962	1.5154	0.99851	FALSE	FALSE	FALSE	0	0.84962	0.659891777748449	0.99851	-0.235110367397361	-0.599698653003735	-0.00215121866712171	0.249825976622672	-0.278986746356073	0.365792862070836
499	P22696	P22696	2	2	2	Peptidyl-prolyl cis-trans isomerase ESS1	ESS1		1	2	2	2	2	2	2	2	2	2	2	2	2	17.6	17.6	17.6	19.404	170	170	0	6.8687	By MS/MS	By MS/MS	By MS/MS	0.99105	1.0628	33.606	16	1	Leave out requantified	1.0008	0.38873	1.1468	1.0113	0.52398	1.2669	25.127	49.639	29.325	6	4	6	1	0	0	Leave out requantified	Median	Leave out requantified	17.6	17.6	17.6	126450000	64253000	62201000	41368000	20516000	20851000	39257000	22497000	16759000	45829000	21239000	24591000				498	7876;20627	True;True	7941;20822	37741;37742;37743;37744;37745;37746;37747;37748;37749;37750;37751;98240;98241;98242;98243;98244	55976;55977;55978;55979;55980;55981;55982;145846	55982;145846			1.0113	0.52398	1.2669	FALSE	FALSE	FALSE	0	1.0113	1.90846978892324	1.2669	0.0162110331559172	0.932416348871734	0.341302652973009	0.250047222461981	0.429976678333553	0.365792862070836
1557	P47017	P47017	4	4	4	Sm-like protein LSm1	LSM1		1	4	4	4	2	3	4	2	3	4	2	3	4	42.4	42.4	42.4	20.307	172	172	0	14.503	By MS/MS	By MS/MS	By MS/MS	0.74018	1.038	12.567	14	3	Leave out requantified	0.99053	1.1669	0.60211	1.0537	1.8358	0.68822	4.6673	10.396	15.594	3	5	6	1	1	1	Median	Leave out requantified	Leave out requantified	21.5	25.6	42.4	321310000	180470000	140840000	77482000	41338000	36144000	108950000	56762000	52190000	134880000	82373000	52505000				1556	6469;9802;10081;22029	True;True;True;True	6526;9875;10156;22240	30855;30856;30857;30858;46758;46759;46760;46761;48139;48140;105099;105100;105101;105102	45437;45438;45439;45440;45441;45442;45443;45444;69257;69258;69259;69260;69261;71347;71348;156182;156183;156184;156185	45438;69261;71347;156182			1.0537	1.8358	0.68822	FALSE	FALSE	FALSE	0	1.0537	0.544721647238261	0.68822	0.0754641742625125	-0.87640889386885	-0.539058276800321	0.250108240244984	-0.446667665468886	0.365792862070836
1677	P53008	P53008	8	8	8	Mannosyl-oligosaccharide glucosidase	CWH41		1	8	8	8	5	7	5	5	7	5	5	7	5	13.3	13.3	13.3	96.506	833	833	0	19.027	By MS/MS	By MS/MS	By MS/MS	0.68687	0.81321	47.359	17	13	Leave out requantified	1.5709	0.46108	0.87357	1.589	0.66065	0.93583	49.529	43.746	27.212	4	7	6	3	5	5	Median	Median	Median	8.9	11.5	7.4	193970000	108530000	85449000	36788000	14451000	22337000	94903000	62535000	32368000	62282000	31539000	30743000				1676	560;3917;5808;8400;11219;12105;14241;15367	True;True;True;True;True;True;True;True	570;3956;5861;8466;11299;12195;14367;15510	2880;2881;19005;19006;19007;19008;27791;40146;40147;40148;53485;57661;57662;67737;67738;72894;72895;72896;72897;72898	4432;4433;28138;28139;28140;28141;41042;59512;59513;78938;84893;84894;99800;99801;107498;107499;107500;107501;107502	4433;28139;41042;59512;78938;84893;99800;107499			1.589	0.66065	0.93583	FALSE	FALSE	FALSE	0	1.589	1.51366078861727	0.93583	0.668119124686432	0.598041933586227	-0.0956816168222974	0.250612341920451	0.390159813816787	0.366250122302386
2110	Q05050	Q05050	45	45	45	Eisosome protein 1	EIS1		1	45	45	45	42	39	42	42	39	42	42	39	42	57.8	57.8	57.8	93.344	843	843	0	188.76	By MS/MS	By MS/MS	By MS/MS	0.93613	1.041	21.038	232	20	Leave out requantified	0.96748	0.97678	0.76937	0.9871	1.6211	0.84707	15.869	18.154	17.905	74	79	79	7	6	7	Leave out requantified	Leave out requantified	Leave out requantified	53.7	55.4	55.9	5866800000	3060600000	2806200000	1379800000	688540000	691250000	2364300000	1200100000	1164200000	2122600000	1171900000	950720000				2109	84;916;917;1193;1226;1614;2557;3393;3394;3536;4560;4575;4704;4754;4874;8047;8257;9089;9414;9893;9936;10173;10316;11058;11350;11567;11905;14331;14511;14699;15553;15582;15690;15691;16179;17055;17056;17421;17653;17668;18253;18891;20238;21762;22330	True;True;True;True;True;True;True;True;True;True;True;True;True;True;True;True;True;True;True;True;True;True;True;True;True;True;True;True;True;True;True;True;True;True;True;True;True;True;True;True;True;True;True;True;True	84;930;931;1212;1245;1634;2582;3428;3429;3571;4608;4623;4751;4801;4922;8113;8323;9160;9485;9966;10010;10249;10392;11136;11433;11650;11993;14464;14646;14834;15698;15727;15835;15836;16326;17213;17214;17583;17818;17833;18423;19070;20430;21969;22545	457;458;459;460;461;462;463;464;465;466;4555;4556;4557;4558;4559;4560;4561;4562;4563;4564;4565;4566;5976;5977;5978;5979;5980;5981;6135;6136;6137;6138;6139;6140;8161;8162;8163;8164;8165;8166;12598;12599;12600;12601;12602;12603;16550;16551;16552;16553;16554;16555;16556;16557;16558;16559;16560;17193;17194;17195;17196;17197;22051;22052;22053;22054;22118;22119;22120;22121;22122;22123;22652;22653;22654;22655;22656;22657;22867;22868;22869;22870;22871;22872;23429;23430;23431;23432;23433;38574;38575;38576;38577;38578;38579;38580;38581;38582;38583;38584;38585;39549;43320;43321;43322;43323;43324;43325;44765;44766;44767;44768;44769;44770;47211;47212;47213;47214;47215;47216;47492;47493;47494;47495;47496;47497;47498;48607;48608;48609;48610;48611;48612;49291;49292;49293;49294;49295;49296;52656;52657;52658;52659;52660;52661;54142;54143;54144;54145;54146;54147;55148;55149;55150;55151;55152;55153;56758;56759;56760;56761;56762;56763;56764;56765;68233;68234;68235;68236;68237;69053;69054;69055;69056;69057;69058;69943;69944;69945;69946;69947;69948;73844;73845;73846;73847;73848;73849;73967;73968;73969;73970;73971;74483;74484;74485;74486;74487;74488;74489;74490;74491;74492;74493;74494;76608;76609;76610;80962;80963;80964;82797;83933;83934;83935;83936;83993;83994;83995;83996;83997;83998;86619;86620;86621;86622;86623;86624;89793;89794;89795;89796;89797;89798;96356;96357;96358;103816;103817;103818;103819;103820;103821;106570;106571;106572;106573;106574	693;694;695;696;697;698;699;700;701;702;703;704;705;706;707;708;709;710;711;7075;7076;7077;7078;7079;7080;7081;7082;7083;7084;7085;7086;7087;7088;9419;9420;9421;9422;9423;9651;9652;9653;9654;9655;9656;9657;9658;9659;12734;12735;12736;12737;12738;12739;12740;12741;12742;12743;18917;18918;18919;18920;18921;18922;18923;18924;18925;18926;18927;18928;24615;24616;24617;24618;24619;24620;24621;24622;24623;24624;24625;24626;24627;24628;24629;24630;24631;24632;24633;25458;32469;32470;32548;32549;32550;32551;32552;32553;32554;32555;32556;32557;32558;32559;32560;32561;32562;32563;32564;32565;32566;33317;33318;33319;33320;33321;33322;33323;33324;33325;33326;33638;33639;33640;33641;33642;33643;33644;33645;33646;34473;34474;34475;34476;34477;34478;57278;57279;57280;57281;57282;57283;57284;57285;57286;57287;57288;57289;57290;57291;57292;57293;57294;57295;57296;57297;57298;58611;64074;64075;64076;64077;64078;64079;66183;66184;66185;66186;66187;66188;66189;66190;69961;69962;69963;69964;69965;69966;69967;69968;69969;69970;70401;70402;70403;70404;70405;70406;70407;72065;72066;72067;72068;72069;72070;72979;72980;72981;72982;72983;72984;77713;77714;77715;77716;77717;79928;79929;79930;79931;79932;79933;79934;79935;79936;79937;79938;79939;81321;81322;81323;81324;81325;81326;81327;81328;83616;83617;83618;83619;83620;83621;83622;83623;83624;83625;83626;100593;100594;100595;100596;100597;100598;100599;101847;101848;101849;101850;101851;101852;101853;101854;101855;101856;101857;101858;101859;103132;103133;103134;103135;103136;103137;103138;103139;103140;103141;103142;103143;108860;108861;108862;108863;108864;109024;109025;109026;109027;109028;109029;109030;109732;109733;109734;109735;109736;109737;109738;109739;109740;109741;109742;109743;109744;109745;109746;112720;112721;119113;119114;119115;121776;123433;123434;123435;123436;123510;123511;123512;123513;123514;123515;123516;123517;123518;123519;123520;127277;127278;127279;127280;127281;127282;127283;127284;127285;127286;127287;132229;132230;132231;132232;132233;132234;132235;132236;132237;132238;142920;142921;154362;154363;154364;154365;154366;154367;154368;154369;154370;154371;154372;154373;154374;158355;158356;158357;158358;158359;158360;158361;158362;158363;158364;158365;158366;158367;158368;158369	710;7076;7085;9423;9651;12737;18927;24617;24624;25458;32469;32549;33321;33638;34473;57287;58611;64075;66183;69969;70406;72066;72981;77717;79937;81328;83618;100595;101847;103135;108860;109030;109732;109745;112720;119113;119114;121776;123434;123517;127277;132233;142921;154365;158356			0.9871	1.6211	0.84707	FALSE	FALSE	FALSE	0	0.9871	0.616865091604466	0.84707	-0.0187318478996134	-0.696973088421313	-0.239446899261403	0.2519525969613	-0.31838394519411	0.367927723654173
951	P35999	P35999	2	2	2	Mitochondrial intermediate peptidase	OCT1		1	2	2	2	2	1	1	2	1	1	2	1	1	2.2	2.2	2.2	88.182	772	772	0.046521	1.1892	By MS/MS	By MS/MS	By MS/MS	1.0221	1.1047	18.575	14	0	Leave out requantified	1.023	0.28729	1.0928	1.1047	0.34474	1.2971	18.575	10.04	6.8947	4	4	6	0	0	0	Leave out requantified	Median	Median	2.2	1.3	1.3	4921600000	2798200000	2123400000	897250000	401200000	496050000	1900700000	1458800000	441870000	2123700000	938190000	1185500000				950	9473;21441	True;True	9545;21643	45038;45039;45040;45041;45042;45043;45044;45045;45046;45047;45048;45049;45050;102196	66555;66556;66557;66558;66559;66560;66561;66562;66563;66564;66565;66566;66567;66568;151858	66556;151858			1.1047	0.34474	1.2971	FALSE	FALSE	FALSE	0	1.1047	2.90073678714393	1.2971	0.143654634526038	1.53641939132693	0.37528970853542	0.252777315464438	0.685121244796131	0.368850499224614
406	P18759	P18759	23	23	23	Vesicular-fusion protein SEC18	SEC18		1	23	23	23	20	21	17	20	21	17	20	21	17	42.3	42.3	42.3	84.055	758	758	0	95.214	By MS/MS	By MS/MS	By MS/MS	0.8004	0.99577	32.995	106	14	Leave out requantified	1.0234	0.64731	0.76327	1.0108	1.0845	0.86453	30.459	34.203	28.349	37	37	32	4	9	1	Leave out requantified	Leave out requantified	Leave out requantified	38.3	38.9	33.9	3223500000	1753400000	1470100000	875300000	426970000	448320000	1284300000	744420000	539930000	1063900000	582040000	481820000				405	5;1525;1714;2401;5374;6374;6443;6890;8080;9343;11435;13024;13346;13828;14759;15939;17228;18798;18878;19503;20149;21545;22831	True;True;True;True;True;True;True;True;True;True;True;True;True;True;True;True;True;True;True;True;True;True;True	5;1545;1734;2426;5425;6431;6500;6947;8146;9414;11518;13120;13458;13951;14894;16084;17387;18976;19057;19688;20340;21751;23047	26;27;28;29;30;7669;7670;7671;7672;7673;7674;8586;8587;11907;11908;11909;11910;11911;25957;25958;25959;25960;25961;25962;30350;30351;30352;30353;30354;30355;30676;32902;32903;32904;32905;32906;32907;32908;32909;32910;32911;32912;32913;38755;38756;38757;38758;38759;44464;44465;44466;44467;44468;54588;54589;54590;54591;54592;54593;62035;62036;62037;62038;62039;62040;63656;63657;63658;63659;63660;65881;65882;65883;65884;65885;65886;70220;70221;70222;70223;70224;70225;75576;81759;89326;89749;92860;92861;92862;92863;92864;95952;95953;95954;95955;95956;95957;95958;102714;102715;102716;102717;102718;102719;108808;108809;108810;108811;108812;108813	42;43;44;45;46;47;11966;11967;11968;11969;11970;11971;11972;11973;13290;13291;18010;18011;18012;18013;18014;18015;38645;38646;38647;38648;38649;38650;38651;38652;38653;44759;44760;44761;44762;44763;44764;44765;44766;44767;44768;44769;44770;44771;44772;45204;48439;48440;48441;48442;48443;48444;48445;48446;48447;48448;48449;48450;48451;48452;48453;48454;57558;57559;65767;65768;65769;65770;65771;65772;65773;65774;65775;80629;80630;80631;80632;80633;80634;80635;80636;80637;80638;80639;80640;80641;80642;91455;91456;91457;91458;91459;91460;93801;93802;93803;93804;97157;97158;97159;97160;97161;97162;103568;103569;103570;103571;103572;103573;103574;103575;103576;103577;103578;103579;103580;103581;111249;120280;131451;132156;137279;137280;137281;137282;137283;142347;142348;142349;142350;142351;142352;142353;142354;152644;152645;152646;152647;152648;152649;152650;152651;152652;161544;161545;161546;161547;161548;161549;161550;161551;161552;161553;161554;161555	47;11969;13291;18011;38649;44760;45204;48451;57559;65770;80639;91455;93801;97159;103578;111249;120280;131451;132156;137279;142349;152650;161553			1.0108	1.0845	0.86453	FALSE	FALSE	FALSE	0	1.0108	0.922083909635777	0.86453	0.0154975693953256	-0.117030053010187	-0.210012067283223	0.253394723214429	-0.103848183632695	0.369469592613721
773	P32529	P32529	2	2	2	DNA-directed RNA polymerase I subunit RPA12	RPA12		1	2	2	2	2	1	2	2	1	2	2	1	2	17.6	17.6	17.6	13.66	125	125	0	8.142	By MS/MS	By MS/MS	By MS/MS	0.81515	0.87969	37.47	9	0	Leave out requantified	0.88855	0.87706	0.72777	1.0116	1.5887	0.81774	24.452	6.6302	43.758	3	2	4	0	0	0	Plateau	Median	Median	17.6	12	17.6	434450000	252070000	182380000	98747000	54470000	44278000	81111000	39568000	41544000	254590000	158030000	96557000				772	18037;21694	True;True	18205;21901	85644;85645;85646;103500;103501;103502;103503;103504;103505	125931;125932;125933;125934;153878;153879;153880;153881;153882;153883;153884;153885;153886;153887;153888;153889	125932;153888			1.0116	1.5887	0.81774	FALSE	FALSE	FALSE	0	1.0116	0.629445458551017	0.81774	0.0166389421137891	-0.667846721052639	-0.290285882937757	0.25374250465133	-0.313831220625535	0.369694905862905
2292	Q08760	Q08760	2	2	2	Bud site selection protein RAX1	RAX1		1	2	2	2	2	1	1	2	1	1	2	1	1	4.8	4.8	4.8	50.16	435	435	0.0019427	3.1134	By MS/MS	By MS/MS	By MS/MS	0.75068	0.79729	30.467	4	0	Median	NA	0.74423	NA	NA	1.0109	NA	NA	43.293	NA	1	2	1	0	0	0	Median	Median	Median	4.8	2.5	2.5	13058000	7598700	5459200	2195600	1155900	1039600	7186900	4110800	3076100	3675400	2331900	1343500				2291	7840;22515	True;True	7905;22730	37544;37545;37546;37547;107443	55672;55673;55674;55675;55676;55677;55678;55679;55680;159656	55673;159656			0.835832726143332	1.0109	0.595966885336176	FALSE	FALSE	FALSE	2	0.835832726143332	0.989217528934613	0.595966885336176	-0.258713847927955	-0.0156402903768823	-0.746695924751163	0.254170707025065	-0.340350021018666	0.369962091587568
293	P11986	P11986	3	3	3	Inositol-3-phosphate synthase	INO1		1	3	3	3	1	2	1	1	2	1	1	2	1	6.9	6.9	6.9	59.641	533	533	0.049739	1.1269	By MS/MS	By MS/MS	By MS/MS	1.0285	1.2506	16.324	4	0	Leave out requantified	NA	1.0496	NA	NA	1.5415	NA	NA	13.251	NA	1	2	1	0	0	0	Median	Median	Median	2.1	4.9	3.4	556380000	264300000	292080000	480390000	222610000	257780000	39047000	17750000	21297000	36938000	23939000	12999000				292	7805;18334;20841	True;True;True	7869;18504;21039	37381;86973;86974;86975;99278	55434;127749;147435	55434;127749;147435			1.07616264758763	1.5415	0.561692105125233	FALSE	FALSE	FALSE	2	1.07616264758763	0.648718780408693	0.561692105125233	0.105896138428941	-0.624334889445088	-0.832148569657717	0.254312676653242	-0.450195773557955	0.369962091587568
241	P0CX26;P0CX25	P0CX26;P0CX25	3;3	3;3	3;3	60S ribosomal protein L43-B;60S ribosomal protein L43-A	RPL43B;RPL43A	;	2	3	3	3	2	3	2	2	3	2	2	3	2	35.9	35.9	35.9	10.091	92	92;92	0	16.403	By MS/MS	By MS/MS	By MS/MS	1.0468	1.0781	3.2302	25	2	Leave out requantified	1.1382	0.58734	1.0544	1.0913	1.015	1.1036	0.4087	4.7837	3.4559	8	9	8	0	2	0	Leave out requantified	Leave out requantified	Leave out requantified	27.2	35.9	27.2	1280500000	664050000	616430000	382520000	175090000	207430000	498280000	302230000	196050000	399680000	186730000	212960000				240	10884;12240;20014	True;True;True	10962;12331;20204	51944;58254;58255;58256;58257;58258;58259;58260;58261;58262;58263;58264;58265;95205;95206;95207;95208;95209;95210;95211;95212;95213;95214;95215;95216	76777;76778;85769;85770;85771;85772;140836;140837;140838;140839;140840;140841;140842;140843;140844;140845;140846;140847;140848;140849;140850;140851;140852;140853;140854;140855;140856;140857	76778;85772;140841			1.0913	1.015	1.1036	FALSE	FALSE	FALSE	0	1.0913	0.985221674876847	1.1036	0.126047755205939	-0.0214797274104513	0.142217361803823	0.254984167086836	0.0822617965331038	0.370545053370853
1224	P38883	P38883	9	9	9	Pre-rRNA-processing protein RIX1	RIX1		1	9	9	9	8	6	7	8	6	7	8	6	7	18.2	18.2	18.2	86.738	763	763	0	32.047	By MS/MS	By MS/MS	By MS/MS	0.80345	0.93033	91.924	29	4	Leave out requantified	0.93156	0.67705	0.76194	0.94731	1.0067	0.84197	62.84	90.826	90.108	10	10	9	2	0	2	Leave out requantified	Leave out requantified	Leave out requantified	16.3	14	13.9	607540000	406570000	200960000	232530000	157220000	75316000	274500000	181730000	92777000	100500000	67631000	32869000				1223	3515;4675;4971;7006;9318;13996;17261;21377;22281	True;True;True;True;True;True;True;True;True	3550;4722;5019;7065;9389;14120;17420;21579;22494	17098;22531;23861;23862;23863;23864;23865;23866;33435;33436;33437;44363;44364;44365;44366;44367;44368;44369;44370;44371;44372;44373;66576;66577;81890;81891;101933;101934;101935;101936;101937;101938;106302;106303;106304;106305	25334;33168;33169;35194;35195;35196;35197;35198;35199;35200;35201;35202;49185;49186;49187;65634;65635;65636;65637;65638;65639;65640;65641;65642;65643;65644;65645;65646;65647;65648;65649;65650;98095;98096;98097;120436;120437;151501;157947;157948	25334;33169;35202;49187;65634;98097;120436;151501;157947			0.94731	1.0067	0.84197	FALSE	FALSE	FALSE	0	0.94731	0.993344591238701	0.84197	-0.0780914809386984	-0.00963381939726867	-0.248159264947569	0.255100802555888	-0.111961521761179	0.370545053370853
486	P22204	P22204	9	9	7	Cell cycle protein kinase DBF2	DBF2		1	9	9	7	6	9	6	6	9	6	4	7	4	24.1	24.1	21.5	66.147	572	572	0	19.135	By MS/MS	By MS/MS	By MS/MS	0.81161	0.87866	33.982	28	9	Leave out requantified	1.2249	0.51873	0.87561	1.1735	0.79883	0.97304	15.009	33.099	28.043	7	11	10	4	3	2	Median	Leave out requantified	Leave out requantified	12.2	24.1	14.7	1123200000	738820000	384400000	77457000	33940000	43517000	880220000	618840000	261380000	165540000	86041000	79503000				485	2349;2414;3954;11278;11851;12513;14691;15993;20139	True;True;True;True;True;True;True;True;True	2373;2439;3993;11359;11939;12606;14826;16139;20330	11668;11669;11670;11671;11672;11673;11972;19191;19192;19193;53784;53785;53786;53787;53788;56538;56539;56540;56541;56542;56543;59629;59630;59631;59632;69899;69900;69901;75799;75800;95904;95905;95906;95907	17692;17693;17694;17695;17696;17697;17698;18098;28411;28412;28413;79426;79427;79428;79429;79430;79431;79432;79433;83340;83341;83342;83343;83344;83345;87876;87877;87878;87879;103073;103074;111560;111561;142266;142267;142268;142269	17692;18098;28411;79431;83343;87878;103073;111560;142267			1.1735	0.79883	0.97304	FALSE	FALSE	FALSE	0	1.1735	1.25183080254873	0.97304	0.230817841861083	0.324039580785357	-0.0394289819513916	0.255654968226284	0.171809480231683	0.370790920664183
2475	Q6WNK7	Q6WNK7	4	4	4	Transcription and mRNA export factor SUS1	SUS1		1	4	4	4	2	3	2	2	3	2	2	3	2	63.5	63.5	63.5	11.084	96	96	0	15.653	By MS/MS	By MS/MS	By MS/MS	1.0944	1.2993	66.068	4	1	Median	NA	1.1873	NA	NA	1.6328	NA	NA	3.6769	NA	1	2	1	0	1	0	Median	Median	Median	32.3	41.7	32.3	63977000	31849000	32128000	22103000	10452000	11652000	29656000	12130000	17527000	12217000	9267500	2949400				2474	3646;11695;17063;18052	True;True;True;True	3681;11779;17221;18220	17665;17666;17667;17668;17669;55770;80988;85724;85725	26091;26092;26093;26094;26095;82228;119149;126031;126032;126033	26091;82228;119149;126032			1.03603502865488	1.6328	0.329204271675244	FALSE	FALSE	FALSE	2	1.03603502865488	0.612444879960804	0.329204271675244	0.0510727818008785	-0.70734808748327	-1.60294503894341	0.255850287247639	-0.753073448208602	0.370790920664183
2144	Q06078	Q06078	8	8	8	U3 small nucleolar RNA-associated protein 21	UTP21		1	8	8	8	4	5	8	4	5	8	4	5	8	10.9	10.9	10.9	104.79	939	939	0	19.651	By MS/MS	By MS/MS	By MS/MS	0.90741	1.1178	14.701	31	3	Leave out requantified	0.92494	0.94156	0.60945	1.0468	1.3616	0.76848	12.368	8.7696	22.864	9	11	11	1	0	2	Leave out requantified	Leave out requantified	Leave out requantified	4.3	5.8	10.9	308600000	162470000	146130000	58505000	29133000	29372000	124380000	66546000	57836000	125710000	66795000	58918000				2143	3734;4217;5206;9480;10111;12019;13467;21972	True;True;True;True;True;True;True;True	3770;4257;5256;9552;10186;12108;13587;22183	18056;18057;18058;20385;20386;25057;45085;45086;45087;45088;45089;45090;45091;45092;48295;48296;48297;48298;48299;48300;48301;48302;48303;48304;48305;57284;57285;57286;57287;57288;57289;64167;104813;104814;104815;104816;104817	26612;26613;26614;30122;30123;37016;66606;66607;66608;66609;66610;66611;66612;66613;71601;71602;71603;71604;71605;71606;71607;71608;71609;71610;71611;71612;84358;84359;84360;84361;94605;155798	26614;30123;37016;66613;71611;84359;94605;155798			1.0468	1.3616	0.76848	FALSE	FALSE	FALSE	0	1.0468	0.734430082256169	0.76848	0.0659858294985853	-0.445302942136513	-0.379920381199399	0.255851550066242	-0.253079164612442	0.370790920664183
573	P25441	P25441	6	6	6	DNA-directed RNA polymerase III subunit RPC4	RPC53		1	6	6	6	3	5	5	3	5	5	3	5	5	19.7	19.7	19.7	46.667	422	422	0	7.218	By MS/MS	By MS/MS	By MS/MS	0.74644	0.83334	41.368	11	6	Median	0.58023	0.77937	0.71632	0.57162	1.3581	1.043	20.406	36.389	18.599	2	5	4	1	3	2	Median	Median	Linear	10.7	17.8	15.4	705030000	398440000	306590000	7591700	5020200	2571500	492390000	2.71e+08	221390000	205050000	122420000	82624000				572	3252;3475;3969;10501;17024;22493	True;True;True;True;True;True	3287;3510;4008;10579;17182;22708	15865;16913;16914;16915;16916;16917;16918;16919;19267;19268;19269;50281;50282;80809;80810;80811;107348;107349;107350	23552;25114;25115;25116;25117;25118;25119;25120;28525;28526;28527;74476;74477;118900;118901;118902;159508;159509	23552;25116;28526;74477;118902;159508			0.57162	1.3581	1.043	FALSE	FALSE	FALSE	0	0.57162	0.736322803917237	1.043	-0.806871700154057	-0.441589712419546	0.0607391578576785	0.256102479351335	-0.395907418238642	0.370873613171162
1904	Q01476	Q01476	11	11	11	Ubiquitin carboxyl-terminal hydrolase 2	UBP2		1	11	11	11	2	6	3	2	6	3	2	6	3	14	14	14	146.35	1272	1272	0	7.7764	By MS/MS	By MS/MS	By MS/MS	0.66896	0.75893	74.401	11	5	Leave out requantified	NA	0.7158	1.3501	NA	0.98456	1.4359	NA	50.533	69.66	1	5	5	0	4	1	Median	Median	Median	2.6	6.2	5.2	147560000	88346000	59215000	18519000	8423300	10095000	49368000	30758000	18610000	79674000	49165000	30510000				1903	910;2987;4071;4768;6260;8558;14831;15306;15405;17108;18100	True;True;True;True;True;True;True;True;True;True;True	924;3016;4111;4815;6317;8624;14969;15448;15549;17267;18269	4537;14578;19778;22927;29775;29776;29777;40881;70641;72626;73087;81191;85947	7055;21640;29316;33721;43849;60585;104210;107042;107768;119414;126373	7055;21640;29316;33721;43849;60585;104210;107042;107768;119414;126373			1.1137748811958	0.98456	1.4359	FALSE	FALSE	FALSE	1	1.1137748811958	1.01568213211993	1.4359	0.155457661221351	0.0224489669069789	0.5219552794342	0.258699493377618	0.233287302520843	0.374351082323285
1094	P38217	P38217	6	6	6	Importin subunit beta-2	KAP104		1	6	6	6	4	4	1	4	4	1	4	4	1	8.3	8.3	8.3	103.68	918	918	0	10.212	By MS/MS	By MS/MS	By MS/MS	0.8924	1.0721	19.392	12	5	Leave out requantified	0.89858	0.36278	NA	0.9548	0.53746	NA	21.59	56.034	NA	6	5	1	2	3	0	Leave out requantified	Median	Median	5.9	6	2.4	149430000	84681000	64745000	65247000	29966000	35281000	63283000	45790000	17493000	20896000	8924600	11971000				1093	2282;8168;13137;15033;17333;17919	True;True;True;True;True;True	2305;8234;13236;15174;17493;18087	11328;39125;62591;62592;62593;62594;62595;71478;71479;71480;82330;82331;85099;85100	17198;58000;92256;92257;92258;92259;92260;105446;105447;105448;121123;121124;125119;125120	17198;58000;92257;105446;121123;125119			0.9548	0.53746	1.38750977465068	FALSE	FALSE	FALSE	1	0.9548	1.86060357980129	1.38750977465068	-0.0667295284676728	0.895770707532258	0.472497934915279	0.259620623847028	0.433846371326622	0.375151613661279
2014	Q03774	Q03774	7	7	7	tRNA (guanine-N(7)-)-methyltransferase non-catalytic subunit TRM82	TRM82		1	7	7	7	3	7	3	3	7	3	3	7	3	19.1	19.1	19.1	50.487	444	444	0	6.5427	By MS/MS	By MS/MS	By MS/MS	0.82141	0.89465	108.99	15	8	Leave out requantified	0.82141	0.32901	1.5844	0.89465	0.48439	1.8371	42.893	45.933	42.517	3	8	4	2	5	1	Median	Median	Median	9.9	19.1	9.2	269670000	170880000	98784000	47432000	23697000	23735000	160980000	122210000	38770000	61252000	24973000	36279000				2013	2798;5488;8350;11277;16488;16489;21246	True;True;True;True;True;True;True	2825;5540;8416;11358;16639;16640;21446	13705;13706;13707;13708;13709;13710;26442;39959;39960;39961;39962;53783;78277;78278;78279;101250;101251;101252	20380;20381;20382;20383;20384;20385;20386;20387;20388;20389;39310;59237;59238;59239;59240;79425;115223;115224;115225;150452;150453;150454	20384;39310;59240;79425;115223;115225;150454			0.89465	0.48439	1.8371	FALSE	FALSE	FALSE	0	0.89465	2.06445219760936	1.8371	-0.160604705272459	1.04575901329717	0.877430159697745	0.259644922366719	0.587528155907484	0.375151613661279
536	P24583	P24583	9	9	9	Protein kinase C-like 1	PKC1		1	9	9	9	2	7	6	2	7	6	2	7	6	9.2	9.2	9.2	131.48	1151	1151	0	10.648	By MS/MS	By MS/MS	By MS/MS	0.75738	0.91259	21.701	19	4	Leave out requantified	1.1291	0.46603	0.95945	1.0821	0.71125	1.0307	12.198	26.428	17.656	3	8	8	0	2	2	Median	Leave out requantified	Leave out requantified	1.8	6.9	5.9	207080000	129480000	77600000	18217000	7395200	10821000	116980000	84301000	32675000	71884000	37781000	34103000				535	1709;2571;9321;10250;10910;13999;15711;18279;21388	True;True;True;True;True;True;True;True;True	1729;2597;9392;10326;10988;14123;15856;18449;21590	8567;12662;44380;48972;48973;48974;48975;52028;66589;66590;66591;66592;66593;66594;74567;74568;74569;86732;101971;101972;101973;101974	13266;18989;65656;72576;72577;72578;76890;98111;98112;98113;98114;109828;127452;151546;151547;151548	13266;18989;65656;72576;76890;98111;109828;127452;151547			1.0821	0.71125	1.0307	FALSE	FALSE	FALSE	0	1.0821	1.40597539543058	1.0307	0.113833828959277	0.491571347468143	0.0436244767470346	0.26012703511916	0.216343217724818	0.37556454202487
1099	P38225	P38225	7	7	7	Very long-chain fatty acid transport protein	FAT1		1	7	7	7	2	4	5	2	4	5	2	4	5	19.4	19.4	19.4	77.14	669	669	0	13.159	By MS/MS	By MS/MS	By MS/MS	0.76106	0.87889	64.818	19	4	Median	0.79708	0.34832	1.2139	0.92474	0.58096	1.5114	82.746	29.989	35.307	6	7	6	0	2	2	Median	Median	Median	7.3	12.3	14.2	1458400000	910590000	547850000	687930000	461190000	226740000	438740000	318020000	120720000	331770000	131380000	200390000				1098	144;5942;6830;11997;12516;16208;17070	True;True;True;True;True;True;True	145;5995;6887;12086;12609;16355;17228	796;28311;28312;32570;57180;57181;59638;59639;76755;76756;76757;76758;76759;76760;76761;76762;76763;76764;76765;76766;76767;76768;81013;81014	1250;41779;47934;84191;84192;84193;84194;87885;87886;112957;112958;112959;112960;112961;112962;112963;112964;112965;112966;112967;112968;112969;112970;112971;112972;112973;112974;119172;119173	1250;41779;47934;84193;87886;112964;119172			0.92474	0.58096	1.5114	FALSE	FALSE	FALSE	0	0.92474	1.72128890112917	1.5114	-0.112880300542054	0.783489259636604	0.595885527905948	0.261996569447634	0.422164829000166	0.377978459542477
2420	Q12404	Q12404	5	5	5	Protein disulfide-isomerase MPD1	MPD1		1	5	5	5	2	2	3	2	2	3	2	2	3	19.8	19.8	19.8	36.408	318	318	0	4.5917	By MS/MS	By MS/MS	By MS/MS	0.74343	0.77964	21.219	8	2	Leave out requantified	0.86963	1.0431	0.88372	0.9331	1.4327	0.95885	26.177	2.91	26.287	2	2	4	0	1	1	Median	Median	Median	8.2	7.2	10.1	124580000	65571000	59010000	57292000	28760000	28532000	19968000	9778200	10189000	47322000	27032000	20289000				2419	2946;15662;16347;17352;19372	True;True;True;True;True	2975;15807;16497;17514;19556	14417;74363;77619;82435;82436;82437;92199;92200	21418;109593;114316;121269;136215	21418;109593;114316;121269;136215			0.9331	1.4327	0.95885	FALSE	FALSE	FALSE	0	0.9331	0.697982829622391	0.95885	-0.0998963924028721	-0.518736548313917	-0.0606229534522047	0.262473556832657	-0.226418631389665	0.378245924119032
848	P32908	P32908	21	21	21	Structural maintenance of chromosomes protein 1	SMC1		1	21	21	21	15	16	19	15	16	19	15	16	19	20.9	20.9	20.9	141.28	1225	1225	0	36.628	By MS/MS	By MS/MS	By MS/MS	0.77295	0.94392	37.107	71	12	Leave out requantified	0.88135	0.71464	0.78266	0.86344	0.9727	0.84505	43.875	16.948	49.683	19	24	28	3	2	7	Leave out requantified	Leave out requantified	Leave out requantified	16.5	15.9	19.9	2.004e+09	1152700000	851270000	477610000	255090000	222520000	763190000	459350000	303840000	763200000	438290000	324910000				847	440;2552;3970;4272;5131;7399;8496;8700;10115;10198;10820;11636;12119;12268;12712;13144;13807;13900;16564;17896;22525	True;True;True;True;True;True;True;True;True;True;True;True;True;True;True;True;True;True;True;True;True	445;2577;4009;4315;5179;7460;8562;8768;10190;10274;10898;11719;12210;12359;12806;13243;13928;14024;16715;18064;22740	2238;2239;2240;2241;12581;12582;19270;19271;19272;19273;19274;19275;20644;20645;20646;20647;20648;20649;24710;24711;24712;24713;24714;35352;35353;35354;35355;40591;41575;41576;41577;48315;48316;48317;48318;48319;48320;48736;48737;51676;51677;55471;55472;55473;55474;55475;55476;57742;57743;57744;57745;58397;60530;60531;62617;65781;65782;65783;65784;65785;65786;66145;66146;66147;66148;66149;66150;78575;78576;78577;78578;78579;85003;85004;85005;85006;85007;85008;85009;85010;107468;107469	3405;3406;3407;18897;18898;28528;28529;28530;28531;28532;28533;28534;30529;36505;36506;52135;52136;52137;52138;52139;60232;61632;61633;61634;71619;71620;71621;71622;71623;71624;71625;71626;71627;71628;72253;72254;76419;81780;81781;81782;81783;81784;81785;81786;81787;81788;81789;81790;81791;81792;81793;81794;81795;85000;85001;85002;86051;89121;89122;92292;97027;97028;97517;97518;97519;97520;115600;115601;115602;115603;124986;124987;124988;124989;124990;124991;124992;124993;124994;124995;124996;159685;159686	3407;18898;28529;30529;36506;52135;60232;61633;71622;72253;76419;81787;85000;86051;89121;92292;97027;97517;115600;124988;159685			0.86344	0.9727	0.84505	FALSE	FALSE	FALSE	0	0.86344	1.02806620746376	0.84505	-0.211832165783942	0.0399331770842407	-0.242891389447612	0.262577410993243	-0.138263459382438	0.378245924119032
1603	P47165	P47165	9	9	9	Xanthine phosphoribosyltransferase 1	XPT1		1	9	9	9	9	8	8	9	8	8	9	8	8	60.3	60.3	60.3	23.671	209	209	0	34.072	By MS/MS	By MS/MS	By MS/MS	0.70757	0.79676	15.718	39	8	Leave out requantified	0.71387	0.67325	0.75156	0.73191	0.97334	0.84541	27.869	22.785	16.444	13	12	14	1	3	4	Leave out requantified	Leave out requantified	Leave out requantified	60.3	54.1	54.1	868930000	486270000	382660000	292550000	163650000	128900000	276540000	164430000	112110000	299840000	158190000	141650000				1602	13362;13751;14008;16091;19769;19770;19938;20959;22358	True;True;True;True;True;True;True;True;True	13476;13872;14132;16237;19955;19956;20128;21157;22573	63761;63762;63763;63764;63765;63766;65526;65527;65528;65529;65530;65531;66622;66623;66624;66625;66626;76199;94054;94055;94056;94057;94058;94059;94060;94061;94062;94063;94064;94065;94854;94855;94856;94857;94858;94859;94860;94861;94862;99885;99886;99887;99888;99889;99890;106708;106709;106710;106711;106712;106713	93998;93999;94000;94001;94002;94003;94004;94005;94006;94007;94008;94009;94010;94011;94012;94013;96652;96653;96654;96655;96656;96657;96658;96659;96660;96661;96662;98157;98158;98159;98160;98161;98162;98163;98164;98165;98166;98167;112115;139034;139035;139036;139037;139038;139039;139040;139041;139042;139043;139044;139045;139046;139047;139048;139049;139050;139051;139052;139053;139054;139055;139056;139057;139058;140250;140251;140252;140253;140254;140255;140256;140257;140258;148431;148432;148433;148434;148435;148436;158547;158548;158549;158550	94002;96656;98163;112115;139046;139053;140250;148432;158550			0.73191	0.97334	0.84541	FALSE	FALSE	FALSE	0	0.73191	1.02739022335463	0.84541	-0.450261837821294	0.0389842501768214	-0.242276917383711	0.264162993278532	-0.217851501676061	0.379862335999857
1578	P47096	P47096	4	4	4	3-hydroxyanthranilate 3,4-dioxygenase	BNA1		1	4	4	4	1	2	3	1	2	3	1	2	3	31.1	31.1	31.1	20.235	177	177	0	7.8568	By MS/MS	By MS/MS	By MS/MS	0.98644	1.0233	76.242	10	5	Median	0.98987	0.2395	1.3009	1.0233	0.34049	1.4044	18.222	12.625	28.535	2	4	4	0	2	3	Median	Median	Median	5.6	19.2	17.5	116360000	73941000	42415000	19034000	9933700	9100000	59952000	49333000	10619000	37370000	14674000	22696000				1577	5590;13121;19460;21577	True;True;True;True	5642;13220;19645;21783	26866;26867;62514;92666;102873;102874;102875;102876;102877;102878;102879	39886;39887;92164;136943;152868;152869;152870;152871;152872;152873;152874;152875;152876;152877;152878;152879	39886;92164;136943;152876			1.0233	0.34049	1.4044	FALSE	FALSE	FALSE	0	1.0233	2.93694381626479	1.4044	0.033229160785111	1.55431566717061	0.489953901331306	0.26416613788751	0.692499576429009	0.379862335999857
1354	P40096	P40096	3	3	3	Negative cofactor 2 complex subunit alpha	BUR6		1	3	3	3	2	2	2	2	2	2	2	2	2	19.7	19.7	19.7	15.516	142	142	0.0086679	2.3312	By MS/MS	By MS/MS	By MS/MS	0.92912	1.0546	6.6142	5	1	Leave out requantified	1.0361	NA	0.61273	1.0546	NA	0.68194	6.6142	NA	42.602	2	1	2	0	0	1	Median	Median	Median	12.7	12	12	59079000	33806000	25272000	19814000	10023000	9791000	11618000	5088100	6529600	27647000	18695000	8951700				1353	9015;19283;21418	True;True;True	9086;19466;21620	42982;42983;91734;91735;91736;102091	63584;63585;135425;135426;135427;151697	63584;135425;151697			1.0546	2.18937562910649	0.68194	FALSE	FALSE	FALSE	1	1.0546	0.456751224735297	0.68194	0.076695901830383	-1.13051949757883	-0.552283284538759	0.264376662564252	-0.535368960095737	0.379862335999857
1408	P40477	P40477	9	9	9	Nucleoporin NUP159	NUP159		1	9	9	9	3	4	7	3	4	7	3	4	7	8.8	8.8	8.8	158.91	1460	1460	0	19.397	By MS/MS	By MS/MS	By MS/MS	0.9288	1.1169	90.418	9	6	Median	NA	NA	0.9288	NA	NA	1.1169	NA	NA	95.992	1	1	7	1	1	4	Median	Median	Median	3.2	3.8	6.7	112440000	56652000	55792000	5612900	3753800	1859100	9147600	2397100	6750500	97683000	50501000	47182000				1407	760;1647;4424;9165;14251;15984;17932;18238;19562	True;True;True;True;True;True;True;True;True	774;1667;4471;9236;14378;16129;18100;18408;19747	3836;3837;3838;8325;8326;8327;8328;8329;21415;21416;43652;67784;75769;75770;85153;86563;86564;86565;86566;86567;93159	5963;5964;5965;12948;12949;12950;12951;12952;31560;64558;64559;99874;111524;111525;125187;127196;127197;127198;127199;127200;137701	5965;12951;31560;64559;99874;111525;125187;127196;137701			0.460261856907393	4.80439968626251	1.1169	FALSE	FALSE	FALSE	2	0.460261856907393	0.208142549600808	1.1169	-1.11947320724774	-2.26435617631477	0.15950002202322	0.264493795897444	-1.07477645384643	0.379862335999857
1964	Q03103	Q03103	12	12	12	Endoplasmic oxidoreductin-1	ERO1		1	12	12	12	11	11	11	11	11	11	11	11	11	24.7	24.7	24.7	65.032	563	563	0	32.759	By MS/MS	By MS/MS	By MS/MS	1.0167	1.1373	24.491	59	12	Leave out requantified	1.3153	0.65	1.0438	1.3483	1.0296	1.1822	27.203	21.098	26.059	20	18	21	3	2	7	Leave out requantified	Leave out requantified	Leave out requantified	24.7	21.3	21.3	1080700000	5.55e+08	525680000	337990000	153560000	184430000	377170000	221600000	155570000	365510000	179830000	185680000				1963	1561;5609;8830;9298;9312;12312;13040;14047;18689;19127;21825;22169	True;True;True;True;True;True;True;True;True;True;True;True	1581;5661;8898;9369;9383;12403;13136;14172;18866;19307;22033;22380	7881;7882;7883;7884;7885;7886;26952;42198;42199;42200;42201;42202;42203;44282;44283;44284;44285;44286;44287;44327;44328;44329;44330;44331;44332;58605;58606;58607;58608;62106;62107;62108;62109;62110;66877;66878;66879;66880;66881;66882;66883;88794;88795;88796;88797;88798;88799;90958;90959;90960;90961;90962;90963;90964;104140;104141;104142;105731;105732;105733;105734;105735;105736	12299;12300;12301;12302;39988;62541;62542;62543;62544;62545;62546;62547;65511;65512;65513;65514;65515;65516;65517;65518;65519;65520;65521;65522;65523;65580;65581;65582;65583;65584;65585;65586;65587;86362;86363;86364;86365;91554;91555;91556;91557;98537;98538;98539;98540;98541;98542;130575;130576;130577;130578;130579;130580;130581;130582;134082;134083;134084;134085;134086;134087;134088;134089;154825;154826;154827;154828;157072;157073;157074;157075;157076;157077;157078;157079;157080;157081	12300;39988;62543;65520;65586;86363;91555;98538;130576;134083;154828;157078			1.3483	1.0296	1.1822	FALSE	FALSE	FALSE	0	1.3483	0.971250971250971	1.1822	0.431141535361186	-0.0420839586712525	0.241474125701441	0.265975305936949	0.210177234130458	0.381536006099611
1586	P47119	P47119	3	3	3	Inosine triphosphate pyrophosphatase	HAM1		1	3	3	3	2	3	1	2	3	1	2	3	1	24.9	24.9	24.9	22.093	197	197	0	10.424	By MS/MS	By MS/MS	By MS/MS	0.63997	0.74226	45.857	8	4	Median	0.86955	0.3305	NA	0.89337	0.56741	NA	17.763	35.437	NA	3	4	1	1	2	1	Median	Median	Median	17.3	24.9	4.1	173110000	112160000	60944000	51912000	26302000	25610000	107780000	81542000	26240000	13414000	4320700	9093800				1585	5066;7075;13218	True;True;True	5114;7135;13322	24364;33755;33756;33757;33758;63010;63011;63012;63013	36002;49672;49673;49674;92847;92848;92849;92850	36002;49672;92849			0.89337	0.56741	2.17713653721252	FALSE	FALSE	FALSE	1	0.89337	1.76239403605858	2.17713653721252	-0.162670286158348	0.817536518079676	1.1224318877202	0.266058040845207	0.592432706547175	0.381536006099611
1070	P38138	P38138	6	6	6	Glucosidase 2 subunit alpha	ROT2		1	6	6	6	4	3	4	4	3	4	4	3	4	10.1	10.1	10.1	110.26	954	954	0	14.535	By MS/MS	By MS/MS	By MS/MS	0.86428	1.201	12.957	15	5	Leave out requantified	1.3815	0.65276	1.0143	1.4433	0.98307	1.1048	31.61	4.856	39.778	5	5	5	2	1	2	Median	Leave out requantified	Median	6.7	5.3	7.9	350820000	1.81e+08	169830000	152690000	68842000	83847000	106500000	64864000	41634000	91636000	47291000	44345000				1069	2405;9199;10875;13856;18746;20338	True;True;True;True;True;True	2430;9270;10953;13980;18923;20531	11925;43811;43812;51905;51906;51907;51908;51909;51910;65979;89054;89055;89056;89057;89058;89059;89060;96846	18027;64849;64850;76719;76720;76721;76722;76723;76724;97295;130956;130957;130958;130959;130960;130961;130962;130963;130964;130965;130966;130967;143726	18027;64849;76723;97295;130957;143726			1.4433	0.98307	1.1048	FALSE	FALSE	FALSE	0	1.4433	1.01722156102821	1.1048	0.529371205253929	0.0246339468288283	0.143785224708602	0.266314455123347	0.232596792263786	0.381617642435178
1710	P53141	P53141	9	9	9	Myosin light chain 1	MLC1		1	9	9	9	9	9	9	9	9	9	9	9	9	67.1	67.1	67.1	16.444	149	149	0	66.537	By MS/MS	By MS/MS	By MS/MS	0.88714	1.0118	22.65	57	3	Leave out requantified	0.99359	0.88369	0.77664	0.99665	1.668	0.84403	19.281	12.638	21.525	19	19	19	0	0	3	Leave out requantified	Leave out requantified	Leave out requantified	67.1	67.1	67.1	2905700000	1553500000	1352200000	691870000	338950000	352920000	1142100000	606430000	535620000	1071800000	608070000	463700000				1709	358;591;682;1801;2179;2843;5595;12507;22561	True;True;True;True;True;True;True;True;True	363;603;695;1822;2201;2871;5647;12600;22776	1848;1849;1850;1851;1852;1853;1854;3037;3038;3039;3040;3041;3042;3450;3451;3452;3453;3454;3455;8991;8992;8993;8994;8995;8996;8997;8998;8999;9000;9001;10811;10812;10813;10814;10815;13922;13923;13924;13925;13926;13927;26887;26888;26889;26890;26891;59601;59602;59603;59604;59605;59606;107613;107614;107615;107616;107617;107618	2868;2869;2870;2871;2872;2873;2874;2875;2876;2877;2878;4680;4681;4682;4683;4684;4685;5378;5379;5380;5381;5382;5383;5384;13890;13891;13892;13893;13894;13895;13896;13897;13898;13899;13900;13901;13902;13903;13904;13905;13906;13907;16469;16470;16471;16472;16473;16474;16475;16476;16477;16478;16479;20686;20687;20688;20689;20690;20691;20692;20693;20694;20695;20696;20697;39902;39903;39904;39905;39906;39907;39908;39909;39910;87837;87838;87839;87840;87841;87842;87843;159842;159843;159844;159845;159846;159847;159848;159849;159850;159851;159852;159853	2873;4680;5382;13907;16477;20687;39906;87842;159849			0.99665	1.668	0.84403	FALSE	FALSE	FALSE	0	0.99665	0.599520383693046	0.84403	-0.00484114183462681	-0.738119288782576	-0.244633816236851	0.266750443582747	-0.329198082284685	0.381956286357632
1762	P53322	P53322	2	2	2	High-affinity nicotinic acid transporter	TNA1		1	2	2	2	2	2	1	2	2	1	2	2	1	4.3	4.3	4.3	60.134	534	534	0	6.4167	By MS/MS	By MS/MS	By MS/MS	0.95012	1.1663	22.746	7	2	Leave out requantified	0.97286	0.95009	0.77358	1.0242	1.3816	0.8555	8.5025	1.2195	13.196	3	2	2	1	0	1	Median	Median	Median	4.3	4.3	2.4	99568000	50387000	49181000	35319000	17011000	18308000	30264000	14980000	15284000	33985000	18397000	15589000				1761	14108;17878	True;True	14233;18046	67157;67158;84935;84936;84937;84938;84939	98961;98962;98963;124885;124886;124887;124888;124889;124890;124891;124892;124893	98962;124889			1.0242	1.3816	0.8555	FALSE	FALSE	FALSE	0	1.0242	0.723798494499131	0.8555	0.0344974641994449	-0.466339987979475	-0.225160240172674	0.269130461040777	-0.219000921317568	0.385075970060588
1091	P38205	P38205	11	11	11	Multisite-specific tRNA:(cytosine-C(5))-methyltransferase	NCL1		1	11	11	11	8	9	8	8	9	8	8	9	8	23.2	23.2	23.2	77.878	684	684	0	26.058	By MS/MS	By MS/MS	By MS/MS	0.93762	0.943	13.837	35	12	Leave out requantified	0.93762	0.34911	1.2342	0.943	0.51449	1.4041	17.8	21.573	8.8764	14	12	9	4	6	2	Leave out requantified	Leave out requantified	Leave out requantified	16.8	20.2	16.1	540420000	311320000	229100000	181800000	88179000	93617000	219180000	156590000	62589000	139440000	66551000	72889000				1090	1090;3069;3156;4449;5790;7750;9308;9659;12450;19343;19369	True;True;True;True;True;True;True;True;True;True;True	1109;3099;3186;4496;5843;7813;9379;9731;12543;19527;19553	5438;14944;15360;15361;15362;15363;15364;21516;21517;21518;21519;21520;21521;27717;37127;37128;37129;37130;37131;37132;37133;44316;44317;45907;45908;45909;45910;45911;59332;59333;92056;92057;92058;92059;92060;92188;92189;92190;92191	8519;22158;22780;22781;22782;31707;31708;31709;31710;31711;31712;31713;31714;31715;31716;31717;40951;54980;54981;54982;54983;54984;54985;54986;54987;54988;54989;65562;65563;67755;67756;67757;67758;67759;87438;87439;87440;135982;135983;135984;135985;136179;136180;136181;136182	8519;22158;22782;31714;40951;54989;65562;67758;87438;135985;136179			0.943	0.51449	1.4041	FALSE	FALSE	FALSE	0	0.943	1.94367237458454	1.4041	-0.0846703239869906	0.958785058760566	0.489645688040287	0.270890664797694	0.454586807604621	0.386984806735319
1247	P38989	P38989	7	7	7	Structural maintenance of chromosomes protein 2	SMC2		1	7	7	7	4	5	4	4	5	4	4	5	4	6.3	6.3	6.3	133.93	1170	1170	0	13.352	By MS/MS	By MS/MS	By MS/MS	0.86278	0.97917	21.768	15	5	Leave out requantified	0.89165	0.77073	0.91728	0.86547	1.0439	0.99713	30.826	18.073	20.935	6	6	3	4	0	1	Median	Leave out requantified	Plateau	4	4.3	3.7	128510000	63179000	65334000	35555000	18553000	17002000	50520000	25208000	25312000	42439000	19419000	23020000				1246	757;4109;4216;10911;10913;20491;21520	True;True;True;True;True;True;True	771;4149;4256;10989;10991;20684;21724	3813;3814;3815;3816;3817;19954;19955;19956;19957;19958;20384;52029;52032;97507;97508;97509;97510;97511;97512;102583	5923;5924;5925;5926;5927;5928;5929;29575;29576;29577;29578;29579;29580;29581;29582;29583;29584;30121;76891;76894;144663;144664;144665;144666;144667;144668;144669;144670;144671;152435	5929;29578;30121;76891;76894;144663;152435			0.86547	1.0439	0.99713	FALSE	FALSE	FALSE	0	0.86547	0.957946163425615	0.99713	-0.208444282922653	-0.0619835161089573	-0.00414648782765958	0.271161730219563	-0.0915247622864232	0.386984806735319
107	P05030;P19657	P05030;P19657	38;25	38;25	38;25	Plasma membrane ATPase 1;Plasma membrane ATPase 2	PMA1;PMA2	;	2	38	38	38	37	38	36	37	38	36	37	38	36	47.6	47.6	47.6	99.618	918	918;947	0	323.31	By MS/MS	By MS/MS	By MS/MS	0.81906	1.0488	22.117	555	91	Leave out requantified	0.93766	0.82327	0.76475	1.0077	1.5025	0.86322	23.8	19.781	18.877	176	198	181	23	37	31	Leave out requantified	Leave out requantified	Leave out requantified	47.5	47.6	47.2	4.1258e+11	2.2296e+11	1.8962e+11	1.0716e+11	5.4226e+10	5.2938e+10	1.5868e+11	8.5682e+10	7.3001e+10	1.4673e+11	8.3053e+10	6.3679e+10				106	194;1883;2076;6323;6823;7502;7503;7946;7947;9749;9857;10018;10398;10399;10440;11163;12264;12375;12376;13253;13485;15124;15125;15593;16232;16233;16719;16720;18518;18941;19370;20031;20914;20915;21461;21600;22296;22690	True;True;True;True;True;True;True;True;True;True;True;True;True;True;True;True;True;True;True;True;True;True;True;True;True;True;True;True;True;True;True;True;True;True;True;True;True;True	197;1904;2098;6380;6880;7564;7565;7566;8011;8012;9821;9930;10094;10474;10475;10517;10518;11241;11242;12355;12467;12468;12469;13359;13360;13605;15265;15266;15738;16379;16380;16381;16382;16870;16871;18690;18691;18692;19120;19554;20221;21112;21113;21663;21806;22509;22510;22906	1063;1064;1065;1066;1067;1068;1069;1070;9379;9380;9381;9382;9383;9384;10264;10265;10266;10267;10268;10269;10270;30079;30080;30081;30082;30083;30084;32536;32537;32538;32539;32540;35818;35819;35820;35821;35822;35823;35824;35825;35826;35827;35828;35829;35830;35831;35832;35833;35834;35835;35836;35837;35838;35839;35840;35841;35842;35843;35844;35845;35846;35847;35848;35849;35850;35851;35852;35853;35854;35855;35856;35857;35858;35859;35860;35861;35862;35863;35864;35865;38069;38070;38071;38072;38073;38074;38075;38076;38077;38078;38079;38080;38081;38082;38083;38084;38085;38086;38087;38088;38089;38090;38091;38092;38093;38094;38095;38096;38097;38098;38099;38100;38101;38102;38103;38104;38105;38106;38107;38108;38109;38110;38111;38112;38113;38114;38115;38116;46357;46358;46359;46360;46361;46362;46363;46364;46365;46366;46367;46368;46369;46370;46371;46372;46373;46374;46375;46376;46377;46378;46379;46380;46381;46382;46383;46384;46385;46386;46387;46388;46389;46390;46391;46392;46393;46394;46395;46396;46397;46398;46399;46400;46401;46402;46403;46404;46405;46406;47007;47008;47009;47010;47011;47012;47013;47014;47015;47016;47017;47018;47019;47020;47021;47022;47023;47024;47025;47026;47027;47028;47029;47030;47031;47032;47033;47885;47886;47887;47888;47889;47890;49687;49688;49689;49690;49691;49692;49693;49694;49695;49696;49697;49698;49699;49700;49701;49702;49703;49704;49705;49706;49707;49708;49709;49710;49711;49712;49930;49931;49932;49933;49934;49935;49936;49937;49938;49939;49940;49941;49942;49943;49944;49945;49946;49947;49948;49949;49950;49951;53202;53203;53204;53205;53206;53207;53208;53209;53210;53211;53212;53213;53214;53215;53216;53217;53218;53219;53220;53221;53222;53223;53224;53225;58373;58374;58375;58376;58377;58378;58379;58380;58381;58382;58383;58384;58385;58386;58387;58388;58389;58390;58391;58392;58393;58934;58935;58936;58937;58938;58939;58940;58941;58942;58943;58944;58945;58946;58947;58948;58949;58950;58951;58952;58953;58954;58955;58956;58957;58958;58959;58960;58961;58962;58963;58964;58965;58966;63150;63151;63152;63153;63154;63155;63156;63157;63158;63159;63160;63161;63162;63163;63164;63165;63166;63167;63168;63169;63170;63171;63172;63173;63174;63175;63176;63177;63178;63179;63180;63181;63182;63183;63184;63185;63186;63187;63188;63189;63190;63191;63192;63193;63194;64241;64242;64243;64244;64245;64246;64247;64248;64249;71812;71813;71814;71815;71816;71817;71818;71819;71820;71821;71822;71823;71824;71825;71826;74014;74015;74016;74017;74018;74019;74020;74021;74022;74023;74024;74025;76890;76891;76892;76893;76894;76895;76896;76897;76898;76899;76900;76901;76902;76903;76904;76905;76906;76907;76908;76909;76910;76911;76912;76913;76914;76915;76916;76917;76918;76919;76920;76921;76922;76923;76924;76925;76926;76927;76928;76929;76930;76931;76932;76933;76934;76935;76936;76937;76938;76939;76940;76941;76942;76943;76944;76945;76946;76947;76948;76949;76950;76951;76952;76953;76954;79304;79305;79306;79307;79308;79309;79310;79311;79312;79313;79314;79315;79316;79317;79318;87825;87826;87827;87828;87829;87830;87831;87832;87833;87834;87835;87836;87837;87838;87839;87840;87841;87842;87843;87844;87845;87846;87847;87848;87849;87850;87851;87852;87853;87854;87855;87856;87857;87858;87859;87860;87861;87862;87863;87864;87865;90000;90001;90002;90003;90004;90005;92192;92193;92194;92195;92196;92197;95318;95319;95320;95321;95322;95323;95324;95325;95326;95327;95328;95329;95330;95331;95332;95333;95334;95335;95336;95337;95338;95339;95340;95341;95342;95343;99634;99635;99636;99637;99638;99639;99640;99641;99642;99643;99644;99645;99646;99647;99648;99649;99650;99651;99652;99653;99654;99655;102277;102278;102279;102280;102281;102282;103007;103008;103009;103010;103011;103012;103013;103014;103015;106401;106402;106403;106404;106405;106406;106407;106408;106409;106410;106411;106412;106413;106414;106415;106416;106417;106418;106419;108216;108217;108218;108219;108220;108221;108222;108223;108224;108225;108226;108227	1658;1659;1660;1661;1662;1663;1664;1665;1666;1667;1668;1669;1670;1671;1672;1673;1674;1675;1676;1677;1678;1679;1680;1681;1682;1683;1684;14448;14449;14450;14451;14452;14453;14454;15636;15637;15638;15639;15640;15641;15642;15643;15644;15645;44340;44341;44342;44343;44344;44345;44346;44347;44348;44349;44350;44351;44352;44353;44354;44355;44356;44357;44358;44359;44360;44361;44362;44363;44364;44365;44366;44367;47892;52823;52824;52825;52826;52827;52828;52829;52830;52831;52832;52833;52834;52835;52836;52837;52838;52839;52840;52841;52842;52843;52844;52845;52846;52847;52848;52849;52850;52851;52852;52853;52854;52855;52856;52857;52858;52859;52860;52861;52862;52863;52864;52865;52866;52867;52868;52869;52870;52871;52872;52873;52874;52875;52876;52877;52878;52879;52880;52881;52882;52883;52884;52885;52886;52887;52888;52889;52890;52891;52892;52893;52894;52895;52896;52897;52898;52899;52900;52901;52902;52903;52904;52905;52906;52907;52908;52909;52910;52911;52912;52913;52914;52915;52916;52917;52918;52919;56459;56460;56461;56462;56463;56464;56465;56466;56467;56468;56469;56470;56471;56472;56473;56474;56475;56476;56477;56478;56479;56480;56481;56482;56483;56484;56485;56486;56487;56488;56489;56490;56491;56492;56493;56494;56495;56496;56497;56498;56499;56500;56501;56502;56503;56504;56505;56506;56507;56508;56509;56510;56511;56512;56513;56514;56515;56516;56517;56518;56519;56520;56521;56522;56523;56524;56525;56526;56527;56528;56529;56530;56531;56532;56533;56534;56535;56536;56537;56538;56539;56540;56541;56542;56543;56544;56545;56546;56547;56548;56549;56550;56551;56552;56553;56554;56555;56556;56557;56558;56559;56560;56561;56562;56563;56564;56565;56566;56567;56568;56569;68427;68428;68429;68430;68431;68432;68433;68434;68435;68436;68437;68438;68439;68440;68441;68442;68443;68444;68445;68446;68447;68448;68449;68450;68451;68452;68453;68454;68455;68456;68457;68458;68459;68460;68461;68462;68463;68464;68465;68466;68467;68468;68469;68470;68471;68472;68473;68474;68475;68476;68477;68478;68479;68480;68481;68482;68483;68484;68485;68486;68487;68488;68489;68490;68491;68492;68493;68494;68495;68496;68497;68498;68499;68500;68501;68502;68503;68504;68505;68506;68507;68508;68509;68510;68511;68512;68513;68514;68515;68516;68517;68518;68519;68520;68521;68522;68523;68524;68525;68526;68527;68528;68529;68530;68531;68532;68533;68534;68535;68536;68537;68538;68539;68540;68541;68542;68543;68544;68545;68546;68547;68548;68549;68550;68551;68552;68553;68554;68555;68556;68557;68558;68559;68560;68561;68562;68563;68564;68565;68566;68567;68568;68569;68570;68571;68572;68573;68574;68575;68576;68577;68578;68579;68580;68581;68582;68583;68584;68585;68586;68587;68588;68589;68590;68591;68592;68593;68594;68595;68596;68597;68598;68599;69607;69608;69609;69610;69611;69612;69613;69614;69615;69616;69617;69618;69619;69620;69621;69622;69623;69624;69625;69626;69627;69628;69629;69630;69631;69632;69633;69634;69635;69636;69637;69638;69639;69640;69641;69642;69643;69644;69645;69646;69647;69648;69649;69650;69651;69652;69653;69654;69655;69656;69657;69658;69659;69660;69661;69662;69663;69664;69665;69666;69667;69668;69669;69670;69671;69672;69673;69674;69675;69676;69677;70973;70974;70975;70976;70977;70978;70979;70980;70981;70982;70983;70984;73574;73575;73576;73577;73578;73579;73580;73581;73582;73583;73584;73585;73586;73587;73588;73589;73590;73591;73592;73593;73594;73595;73596;73597;73598;73599;73600;73601;73602;73603;73604;73605;73606;73607;73608;73609;73610;73611;73612;73613;73614;73615;73616;73617;73618;73619;73620;73621;73622;73623;73624;73625;73626;73627;73628;73629;73630;73631;73632;73633;73634;73635;73636;73637;73638;73639;73640;73641;73642;73643;73987;73988;73989;73990;73991;73992;73993;73994;73995;73996;73997;73998;73999;74000;74001;74002;74003;74004;74005;74006;74007;74008;74009;74010;74011;74012;74013;74014;74015;74016;74017;78493;78494;78495;78496;78497;78498;78499;78500;78501;78502;78503;78504;78505;78506;78507;78508;78509;78510;78511;78512;78513;78514;78515;78516;78517;78518;78519;78520;78521;78522;78523;78524;78525;78526;78527;78528;78529;78530;78531;78532;78533;78534;78535;78536;78537;78538;78539;78540;78541;78542;78543;78544;78545;78546;78547;78548;78549;78550;78551;78552;78553;78554;78555;78556;78557;78558;78559;78560;78561;78562;78563;78564;85964;85965;85966;85967;85968;85969;85970;85971;85972;85973;85974;85975;85976;85977;85978;85979;85980;85981;85982;85983;85984;85985;85986;85987;85988;85989;85990;85991;85992;85993;85994;85995;85996;85997;85998;85999;86000;86001;86002;86003;86004;86005;86006;86007;86008;86009;86010;86011;86012;86013;86014;86015;86016;86017;86018;86019;86020;86021;86022;86023;86024;86025;86026;86027;86028;86029;86030;86031;86032;86033;86034;86035;86036;86037;86038;86039;86040;86041;86042;86043;86044;86045;86046;86869;86870;86871;86872;86873;86874;86875;86876;86877;86878;86879;86880;86881;86882;86883;86884;86885;86886;86887;86888;86889;86890;86891;86892;86893;86894;86895;86896;86897;86898;86899;86900;86901;86902;86903;86904;86905;86906;86907;86908;86909;86910;86911;86912;86913;86914;86915;86916;86917;86918;86919;86920;86921;86922;86923;86924;86925;86926;86927;86928;86929;86930;86931;86932;86933;86934;86935;86936;86937;86938;86939;86940;86941;86942;86943;86944;86945;86946;86947;86948;86949;86950;86951;86952;86953;86954;86955;86956;86957;86958;86959;86960;86961;86962;86963;86964;93044;93045;93046;93047;93048;93049;93050;93051;93052;93053;93054;93055;93056;93057;93058;93059;93060;93061;93062;93063;93064;93065;93066;93067;93068;93069;93070;93071;93072;93073;93074;93075;93076;93077;93078;93079;93080;93081;93082;93083;93084;93085;93086;93087;93088;93089;93090;93091;93092;93093;93094;93095;93096;93097;93098;93099;93100;93101;93102;93103;93104;93105;93106;93107;93108;93109;93110;93111;93112;93113;93114;93115;93116;93117;93118;93119;93120;93121;93122;93123;93124;93125;93126;93127;93128;93129;93130;93131;93132;93133;93134;93135;93136;93137;93138;93139;94703;94704;94705;94706;94707;94708;94709;94710;94711;94712;94713;94714;105834;105835;105836;105837;105838;105839;105840;105841;105842;105843;105844;105845;105846;105847;105848;105849;105850;105851;105852;105853;105854;105855;105856;105857;105858;105859;105860;105861;105862;105863;105864;105865;105866;105867;105868;105869;105870;105871;105872;105873;105874;105875;105876;105877;105878;105879;105880;105881;105882;105883;105884;105885;105886;105887;105888;105889;105890;105891;105892;105893;105894;105895;105896;109087;109088;109089;109090;109091;109092;109093;109094;109095;109096;109097;109098;109099;109100;109101;109102;109103;109104;109105;109106;109107;109108;109109;109110;109111;109112;109113;109114;109115;109116;109117;113123;113124;113125;113126;113127;113128;113129;113130;113131;113132;113133;113134;113135;113136;113137;113138;113139;113140;113141;113142;113143;113144;113145;113146;113147;113148;113149;113150;113151;113152;113153;113154;113155;113156;113157;113158;113159;113160;113161;113162;113163;113164;113165;113166;113167;113168;113169;113170;113171;113172;113173;113174;113175;113176;113177;113178;113179;113180;113181;113182;113183;113184;113185;113186;113187;113188;113189;113190;113191;113192;113193;113194;113195;113196;113197;113198;113199;113200;113201;113202;113203;113204;113205;113206;113207;113208;113209;113210;113211;113212;113213;113214;113215;113216;113217;113218;113219;113220;113221;113222;113223;113224;113225;113226;113227;113228;113229;113230;113231;113232;113233;113234;113235;113236;113237;113238;113239;113240;113241;113242;113243;113244;113245;113246;113247;113248;113249;113250;113251;113252;113253;113254;113255;113256;113257;113258;113259;113260;113261;113262;113263;113264;113265;113266;113267;113268;113269;113270;113271;113272;113273;113274;113275;113276;113277;113278;113279;113280;113281;113282;113283;113284;113285;116688;116689;116690;116691;116692;116693;116694;116695;116696;116697;116698;116699;116700;116701;116702;116703;116704;116705;116706;116707;116708;116709;116710;116711;116712;116713;116714;116715;116716;116717;129004;129005;129006;129007;129008;129009;129010;129011;129012;129013;129014;129015;129016;129017;129018;129019;129020;129021;129022;129023;129024;129025;129026;129027;129028;129029;129030;129031;129032;129033;129034;129035;129036;129037;129038;129039;129040;129041;129042;129043;129044;129045;129046;129047;129048;129049;129050;129051;129052;129053;129054;129055;129056;129057;129058;129059;129060;129061;129062;129063;129064;129065;129066;129067;129068;129069;129070;129071;129072;129073;129074;129075;129076;129077;129078;129079;129080;129081;129082;129083;129084;132490;132491;132492;132493;132494;132495;132496;132497;132498;132499;132500;132501;132502;132503;132504;132505;136183;136184;136185;136186;136187;136188;136189;136190;136191;136192;136193;136194;136195;136196;136197;136198;136199;136200;136201;136202;136203;136204;136205;136206;136207;136208;136209;136210;136211;136212;136213;141085;141086;141087;141088;141089;141090;141091;141092;141093;141094;141095;141096;141097;141098;141099;141100;141101;141102;141103;141104;141105;141106;141107;141108;141109;141110;141111;141112;141113;141114;141115;141116;141117;141118;141119;141120;141121;141122;141123;141124;141125;141126;141127;141128;141129;141130;141131;141132;141133;141134;141135;141136;141137;141138;141139;141140;141141;141142;141143;141144;141145;141146;141147;141148;141149;141150;141151;141152;141153;141154;141155;141156;141157;141158;141159;141160;141161;141162;141163;141164;141165;141166;141167;141168;141169;141170;141171;141172;141173;141174;141175;141176;141177;141178;141179;141180;141181;141182;141183;141184;141185;141186;141187;147961;147962;147963;147964;147965;147966;147967;147968;147969;147970;147971;147972;147973;147974;147975;147976;147977;147978;147979;147980;147981;147982;147983;147984;147985;147986;147987;147988;147989;147990;147991;147992;147993;147994;147995;147996;147997;147998;147999;148000;148001;148002;148003;148004;148005;148006;148007;148008;148009;148010;148011;148012;148013;148014;148015;148016;148017;148018;148019;148020;148021;148022;148023;148024;148025;148026;148027;148028;151969;151970;151971;151972;151973;151974;151975;151976;151977;151978;151979;151980;151981;151982;151983;151984;151985;151986;151987;151988;151989;151990;151991;153094;153095;153096;153097;153098;153099;153100;153101;153102;153103;153104;153105;153106;153107;153108;153109;153110;153111;153112;153113;153114;153115;153116;153117;153118;153119;153120;153121;153122;153123;153124;153125;153126;153127;158093;158094;158095;158096;158097;158098;158099;158100;158101;158102;158103;158104;158105;158106;158107;158108;158109;158110;158111;158112;158113;158114;158115;158116;158117;158118;158119;158120;158121;158122;158123;158124;158125;158126;158127;158128;158129;158130;158131;158132;158133;160745;160746;160747;160748;160749;160750;160751;160752;160753;160754;160755;160756;160757;160758;160759;160760;160761;160762;160763;160764;160765;160766;160767;160768;160769;160770;160771;160772;160773;160774;160775;160776;160777;160778;160779;160780;160781	1680;14454;15636;44346;47892;52849;52911;56504;56568;68433;69631;70973;73618;73640;73990;78544;85981;86900;86964;93116;94710;105890;105895;109092;113147;113271;116688;116717;129059;132496;136191;141184;148016;148018;151977;153115;158116;160781	55;56;57;58;59;60;61;62	105;258;405;556;592;631;904;907	1.0077	1.5025	0.86322	FALSE	FALSE	FALSE	0	1.0077	0.665557404326123	0.86322	0.0110662014062054	-0.587364990936461	-0.212199803779509	0.271171864154872	-0.262832864436588	0.386984806735319
76	P02406	P02406	11	11	11	60S ribosomal protein L28	RPL28		1	11	11	11	11	10	10	11	10	10	11	10	10	49	49	49	16.721	149	149	0	26.026	By MS/MS	By MS/MS	By MS/MS	0.78881	0.95867	19.697	68	8	Leave out requantified	0.93642	0.45015	0.81468	1.052	0.78165	1.0217	15.852	18.092	25.167	24	23	21	2	4	2	Leave out requantified	Leave out requantified	Leave out requantified	49	38.9	38.9	8129700000	4322700000	3806900000	2885500000	1395800000	1489700000	3037500000	1867100000	1170400000	2206700000	1059800000	1146800000				75	54;4831;7143;9206;12875;12876;12877;15121;15772;15773;22354	True;True;True;True;True;True;True;True;True;True;True	54;4879;7203;9277;12969;12970;12971;15262;15917;15918;22569	288;289;290;291;292;23248;23249;34081;34082;34083;34084;34085;34086;34087;34088;34089;34090;34091;34092;43842;43843;43844;43845;43846;43847;61296;61297;61298;61299;61300;61301;61302;61303;61304;61305;61306;61307;61308;61309;61310;61311;61312;61313;61314;61315;61316;61317;61318;61319;61320;61321;71801;71802;71803;71804;71805;71806;74840;74841;74842;74843;74844;74845;74846;74847;74848;74849;74850;74851;74852;74853;74854;74855;74856;106696;106697;106698;106699;106700	465;466;467;468;469;34165;34166;34167;34168;34169;34170;34171;34172;50136;50137;50138;50139;50140;50141;50142;50143;50144;50145;50146;50147;50148;50149;50150;50151;50152;50153;50154;64891;64892;64893;90329;90330;90331;90332;90333;90334;90335;90336;90337;90338;90339;90340;90341;90342;90343;90344;90345;90346;90347;90348;90349;90350;90351;90352;90353;90354;90355;90356;90357;90358;90359;90360;90361;90362;90363;90364;90365;90366;90367;90368;90369;90370;90371;90372;90373;90374;90375;90376;90377;90378;90379;105820;105821;105822;105823;105824;105825;105826;105827;105828;110213;110214;110215;110216;110217;110218;110219;110220;110221;110222;110223;110224;110225;110226;110227;110228;110229;110230;110231;110232;110233;110234;110235;110236;110237;158537;158538;158539	467;34170;50149;64891;90342;90358;90372;105828;110215;110228;158537			1.052	0.78165	1.0217	FALSE	FALSE	FALSE	0	1.052	1.27934497537261	1.0217	0.0731347046302154	0.355405339396744	0.0309716424120755	0.271499295396502	0.153170562146345	0.386984806735319
703	P32316	P32316	7	7	7	Acetyl-CoA hydrolase	ACH1		1	7	7	7	3	5	3	3	5	3	3	5	3	24	24	24	58.711	526	526	0	10.833	By MS/MS	By MS/MS	By MS/MS	0.45938	0.65126	89.207	7	7	Median	NA	0.42416	2.3262	NA	0.57123	2.5361	NA	55.605	4.1796	0	5	2	0	5	2	Median	Median	Median	8.7	19.6	10.5	136010000	78476000	57538000	13285000	0	13285000	90959000	75116000	15843000	31769000	3360200	28409000				702	305;529;3458;5578;18101;20404;20781	True;True;True;True;True;True;True	309;538;3493;5630;18270;20597;20977	1582;1583;2714;2715;16836;16837;26822;26823;85948;97159;97160;99010;99011	2435;2436;4173;4174;4175;25010;25011;39836;39837;126374;144194;144195;147041;147042;147043;147044	2435;4174;25011;39836;126374;144195;147044			172.566159988429	0.57123	2.5361	FALSE	FALSE	FALSE	1	172.566159988429	1.7506083363969	2.5361	7.43100577130541	0.80785634571172	1.34261163296144	0.271587203926636	3.19382458332619	0.386984806735319
2170	Q06287	Q06287	3	3	3	Ribosomal RNA small subunit methyltransferase NEP1	EMG1		1	3	3	3	2	2	3	2	2	3	2	2	3	11.5	11.5	11.5	27.895	252	252	0	5.7302	By MS/MS	By MS/MS	By MS/MS	0.89063	1.0192	10.377	13	0	Leave out requantified	0.86945	0.77953	0.95937	0.86413	1.4014	1.0192	11.522	28.151	17.667	4	3	6	0	0	0	Leave out requantified	Median	Leave out requantified	8.7	7.1	11.5	233540000	117050000	116490000	45389000	22837000	22551000	81058000	45175000	35883000	107090000	49039000	58051000				2169	6753;21263;21512	True;True;True	6810;21463;21715	32197;32198;32199;32200;101339;101340;101341;102514;102515;102516;102517;102518;102519	47374;47375;150603;150604;150605;152329;152330;152331;152332;152333;152334;152335;152336;152337;152338	47375;150604;152332			0.86413	1.4014	1.0192	FALSE	FALSE	FALSE	0	0.86413	0.713572142143571	1.0192	-0.210679726657137	-0.486868801344148	0.0274371827068511	0.271678303944346	-0.223370448431478	0.386984806735319
338	P14843	P14843	9	8	8	Phospho-2-dehydro-3-deoxyheptonate aldolase, phenylalanine-inhibited	ARO3		1	9	8	8	7	7	7	7	6	7	7	6	7	32.4	30.3	30.3	41.069	370	370	0	28.101	By MS/MS	By MS/MS	By MS/MS	0.9277	0.9609	27.231	33	10	Leave out requantified	0.9277	0.26391	1.2626	0.9609	0.46206	1.3838	29.263	13.684	34.002	11	12	10	2	7	1	Leave out requantified	Leave out requantified	Leave out requantified	24.9	19.5	28.4	619070000	346220000	272850000	186210000	84862000	101350000	232840000	173840000	58999000	200030000	87521000	112510000				337	116;2434;2945;4060;6876;7477;12024;14962;19921	True;True;True;True;True;True;True;True;False	117;2459;2974;4100;6933;7539;12113;15101;20111	650;651;652;653;654;655;12057;12058;12059;12060;12061;12062;14414;14415;14416;19711;19712;19713;19714;19715;19716;32845;32846;32847;32848;32849;32850;35715;57310;57311;71154;71155;71156;71157;71158;71159;71160;94773	1021;1022;1023;1024;1025;1026;1027;1028;18205;18206;18207;18208;18209;18210;21415;21416;21417;29207;29208;29209;29210;29211;29212;48349;48350;48351;48352;48353;48354;48355;48356;48357;48358;52669;84390;84391;104900;104901;104902;104903;104904;104905;104906;140106	1024;18206;21417;29208;48352;52669;84391;104904;140106			0.9609	0.46206	1.3838	FALSE	FALSE	FALSE	0	0.9609	2.16422109682725	1.3838	-0.0575417960536097	1.11384789241908	0.468635445967137	0.272248277318535	0.508313847444203	0.387508150677349
2375	Q12211	Q12211	8	8	8	tRNA pseudouridine synthase 1	PUS1		1	8	8	8	4	4	6	4	4	6	4	4	6	16.7	16.7	16.7	62.142	544	544	0	7.3774	By MS/MS	By MS/MS	By MS/MS	1.0512	1.2763	18.789	19	3	Leave out requantified	1.1287	0.71956	1.0637	1.2888	1.0558	1.3554	30.453	11.422	53.33	6	6	7	0	2	1	Leave out requantified	Leave out requantified	Leave out requantified	9.7	8.3	14	312540000	179090000	133450000	100320000	57873000	42447000	81498000	48716000	32783000	130720000	72505000	58217000				2374	1032;2156;9465;9851;13177;16364;17005;18982	True;True;True;True;True;True;True;True	1049;2178;9537;9924;13279;16514;17163;19161	5074;5075;5076;5077;5078;5079;10688;45001;45002;46969;46970;46971;46972;46973;46974;62821;77684;77685;77686;77687;80735;80736;90174	7895;7896;7897;7898;7899;16251;66501;66502;69575;92607;114405;118797;118798;132745	7896;16251;66502;69575;92607;114405;118798;132745			1.2888	1.0558	1.3554	FALSE	FALSE	FALSE	0	1.2888	0.947149081265391	1.3554	0.366028399157119	-0.078336571121179	0.438718676564791	0.272775440422963	0.24213683486691	0.387969827159203
1774	P53388	P53388	9	9	9	Dicarboxylic amino acid permease	DIP5		1	9	9	9	7	7	7	7	7	7	7	7	7	13.2	13.2	13.2	68.097	608	608	0	15.282	By MS/MS	By MS/MS	By MS/MS	0.82205	1.0612	10.821	42	2	Leave out requantified	1.0382	0.77509	0.78624	1.0257	1.1768	0.89004	20.733	18.587	22.499	15	14	13	1	0	1	Leave out requantified	Leave out requantified	Leave out requantified	11.7	10.7	10.7	770180000	401450000	368730000	227430000	115570000	111870000	293800000	155960000	137850000	248940000	129920000	119020000				1773	4012;4013;13127;13193;14237;14255;14560;15721;18368	True;True;True;True;True;True;True;True;True	4052;4053;13226;13295;14363;14382;14695;15866;18539	19483;19484;19485;19486;19487;19488;19489;19490;19491;19492;19493;19494;62538;62539;62540;62541;62896;67713;67714;67715;67716;67717;67718;67798;67799;67800;67801;67802;67803;69263;69264;74605;74606;74607;74608;74609;87138;87139;87140;87141;87142;87143	28848;28849;28850;28851;28852;28853;28854;28855;28856;28857;28858;28859;28860;28861;28862;28863;28864;92193;92692;99769;99770;99771;99893;99894;99895;99896;102132;102133;109877;109878;109879;109880;109881;128005;128006;128007;128008;128009;128010;128011;128012;128013;128014;128015	28849;28863;92193;92692;99770;99893;102132;109881;128006			1.0257	1.1768	0.89004	FALSE	FALSE	FALSE	0	1.0257	0.849762066621346	0.89004	0.0366088286051014	-0.234869151705381	-0.16805792003881	0.273500585343626	-0.122106081046363	0.388712198931914
1066	P38130	P38130	11	11	11	Probable mannosyltransferase KTR3	KTR3		1	11	11	11	7	9	7	7	9	7	7	9	7	34.4	34.4	34.4	47.482	404	404	0	15.459	By MS/MS	By MS/MS	By MS/MS	0.86491	0.96868	24.5	37	7	Leave out requantified	0.99776	0.56034	0.87333	1.0433	0.78679	1.0253	10.611	36.476	26.055	10	15	12	0	6	1	Leave out requantified	Leave out requantified	Leave out requantified	19.6	27	22.5	465180000	253120000	212060000	109910000	50673000	59242000	219460000	136320000	83142000	135800000	66123000	69678000				1065	2131;3210;5140;10751;14485;17963;18043;19300;21842;22225;22355	True;True;True;True;True;True;True;True;True;True;True	2153;3243;5188;10829;14620;18131;18211;19483;22050;22436;22570	10577;10578;10579;10580;10581;15659;15660;15661;15662;15663;15664;15665;24757;51376;68954;68955;68956;68957;68958;85296;85679;85680;85681;85682;85683;85684;85685;85686;91822;91823;104218;104219;104220;104221;104222;104223;105981;105982;106701	16099;16100;16101;16102;16103;23257;23258;23259;23260;23261;23262;23263;23264;23265;23266;23267;23268;36567;75980;101717;101718;101719;101720;101721;101722;101723;101724;101725;125411;125973;125974;125975;125976;125977;125978;135561;154942;154943;154944;154945;154946;154947;154948;154949;154950;154951;154952;154953;154954;154955;154956;157448;158540;158541	16099;23260;36567;75980;101723;125411;125974;135561;154943;157448;158540			1.0433	0.78679	1.0253	FALSE	FALSE	FALSE	0	1.0433	1.2709871757394	1.0253	0.0611540632071007	0.345949473623348	0.0360461001568596	0.275528329497578	0.147716545662436	0.39082412366988
995	P36121	P36121	4	4	4	DNA-directed RNA polymerase III subunit RPC5	RPC37		1	4	4	4	2	2	2	2	2	2	2	2	2	22.3	22.3	22.3	32.142	282	282	0.0050855	2.463	By MS/MS	By MS/MS	By MS/MS	0.94131	1.4787	49.723	3	0	Median	NA	1.0234	NA	NA	1.6106	NA	NA	12.083	NA	0	2	1	0	0	0	Median	Median	Median	12.4	9.6	9.9	79081000	46998000	32083000	5054400	5054400	0	52600000	27292000	25308000	21427000	14652000	6774800				994	9408;15286;17009;22365	True;True;True;True	9479;15428;17167;22580	44731;44732;44733;72562;72563;80753;106750	66141;106965;106966;118821;158602	66141;106966;118821;158602			0.0131547634761547	1.6106	0.478292917044546	FALSE	FALSE	FALSE	2	0.0131547634761547	0.620886626102074	0.478292917044546	-6.24827088082595	-0.687598238507282	-1.06403366802137	0.275537370321249	-2.66663426245153	0.39082412366988
2184	Q06489	Q06489	11	11	11	Methylthioribose-1-phosphate isomerase	MRI1		1	11	11	11	11	7	9	11	7	9	11	7	9	37	37	37	45.02	411	411	0	39.402	By MS/MS	By MS/MS	By MS/MS	0.69219	0.81157	20.16	47	11	Leave out requantified	0.57396	0.64822	0.74675	0.61154	0.97884	0.82448	26.683	17.171	10.605	21	10	16	6	2	3	Leave out requantified	Leave out requantified	Leave out requantified	37	27	34.8	1.231e+09	729610000	501430000	512700000	314550000	198160000	279200000	168320000	110880000	439140000	246750000	192390000				2183	2026;7799;9220;12501;17071;17597;17598;19930;20899;22476;22856	True;True;True;True;True;True;True;True;True;True;True	2048;7863;9291;12594;17229;17760;17761;20120;21097;22691;23072	10033;10034;10035;10036;37361;37362;37363;37364;37365;43893;43894;43895;43896;43897;43898;59560;59561;59562;81015;83673;83674;83675;83676;83677;83678;94817;94818;94819;94820;94821;94822;99559;99560;99561;99562;99563;99564;107261;107262;107263;107264;107265;107266;108921;108922;108923;108924;108925	15316;55405;55406;55407;55408;55409;55410;55411;55412;55413;55414;64962;64963;64964;64965;64966;64967;64968;64969;64970;64971;64972;87783;87784;119174;123065;123066;123067;123068;123069;123070;140196;140197;140198;140199;140200;140201;140202;140203;140204;140205;140206;140207;140208;140209;140210;140211;147835;147836;147837;147838;147839;147840;147841;147842;147843;159347;159348;159349;159350;159351;159352;159353;159354;159355;159356;159357;161717;161718;161719;161720;161721;161722;161723;161724	15316;55407;64967;87784;119174;123065;123069;140196;147835;159352;161720			0.61154	0.97884	0.82448	FALSE	FALSE	FALSE	0	0.61154	1.0216174247068	0.82448	-0.709481228327178	0.0308550369697392	-0.278443597283783	0.275599447376199	-0.319023262880407	0.39082412366988
2411	Q12359	Q12359	2	2	2	Ammonia transport outward protein 3	ATO3		1	2	2	2	2	2	1	2	2	1	2	2	1	7.3	7.3	7.3	30.028	275	275	0	4.6513	By MS/MS	By MS/MS	By MS/MS	1.0493	1.278	24.228	9	1	Leave out requantified	1.0738	1.0873	NA	1.0695	1.4862	NA	66.622	15.747	NA	3	5	1	0	1	0	Median	Leave out requantified	Median	7.3	7.3	2.9	100730000	49731000	51004000	30126000	15265000	14861000	60334000	28486000	31848000	10275000	5980200	4294700				2410	2435;19862	True;True	2460;20051;20052	12063;12064;12065;12066;12067;12068;94522;94523;94524;94525	18211;18212;18213;18214;18215;18216;139723;139724;139725;139726	18216;139726			1.0695	1.4862	0.742867749042973	FALSE	FALSE	FALSE	1	1.0695	0.6728569506123	0.742867749042973	0.0969364825029571	-0.57162827441807	-0.428822700789015	0.276640394759271	-0.301171497568043	0.392009685314434
169	P07259	P07259	106	106	104	Protein URA2;Glutamine-dependent carbamoyl-phosphate synthase;Aspartate carbamoyltransferase	URA2		1	106	106	104	99	99	101	99	99	101	97	97	99	65.4	65.4	64.5	245.04	2214	2214	0	323.31	By MS/MS	By MS/MS	By MS/MS	0.8416	0.96214	19.642	611	70	Leave out requantified	0.96271	0.5653	0.89188	0.98637	0.99894	0.96245	23.14	21.624	23.507	199	211	201	21	28	21	Leave out requantified	Leave out requantified	Leave out requantified	59.4	60.4	61.3	3.7559e+10	2.1149e+10	1.641e+10	9918500000	5.063e+09	4855500000	1.4983e+10	9388300000	5594500000	1.2657e+10	6697600000	5959700000				168	87;114;438;613;1337;1340;1341;1665;1703;1740;2097;2845;3003;3174;3218;3468;3482;3500;3522;3547;3589;3801;3846;3889;3900;4039;4306;4314;4316;4461;4974;5155;5685;5686;5862;6024;6702;7698;7744;7857;8540;8743;8841;9086;9512;9538;9714;10010;10537;10650;10963;10964;11008;11169;11242;11629;12010;12013;12410;12555;12815;12935;12967;13210;13636;13858;14031;14032;15006;15310;15590;16537;16690;16747;17110;17155;17481;17678;18016;18540;18752;18877;18944;19025;19292;19322;19358;19903;20416;20533;20748;20891;20940;20941;21053;21116;21236;21439;21459;21462;21626;21672;21710;21742;21895;22800	True;True;True;True;True;True;True;True;True;True;True;True;True;True;True;True;True;True;True;True;True;True;True;True;True;True;True;True;True;True;True;True;True;True;True;True;True;True;True;True;True;True;True;True;True;True;True;True;True;True;True;True;True;True;True;True;True;True;True;True;True;True;True;True;True;True;True;True;True;True;True;True;True;True;True;True;True;True;True;True;True;True;True;True;True;True;True;True;True;True;True;True;True;True;True;True;True;True;True;True;True;True;True;True;True;True	87;115;443;625;1356;1359;1360;1685;1723;1761;2119;2873;3032;3204;3251;3503;3517;3535;3557;3582;3624;3838;3884;3928;3939;4079;4349;4357;4359;4508;5022;5203;5737;5738;5915;6079;6759;7761;7807;7922;8606;8811;8909;9157;9584;9610;9786;10084;10615;10728;11041;11042;11086;11248;11323;11712;12099;12102;12503;12649;12909;13029;13061;13314;13757;13982;14155;14156;15146;15452;15735;16688;16841;16898;17269;17314;17643;17843;18184;18716;18929;19056;19123;19205;19475;19505;19542;20093;20609;20728;20943;21089;21138;21139;21251;21315;21436;21641;21661;21664;21832;21879;21917;21949;22103;23016	484;485;486;637;638;639;640;641;642;643;2230;2231;2232;2233;2234;2235;2236;3124;3125;3126;3127;3128;3129;6703;6704;6705;6706;6707;6708;6728;6729;6730;6731;6732;6733;6734;6735;6736;6737;6738;6739;8400;8401;8543;8544;8712;8713;8714;8715;8716;8717;10383;10384;10385;10386;10387;10388;13929;13930;13931;13932;13933;13934;13935;13936;14661;14662;14663;14664;14665;14666;15451;15452;15453;15454;15455;15456;15698;15699;15700;15701;15702;15703;16873;16874;16875;16876;16877;16878;16879;16880;16881;16943;16944;16945;16946;16947;17024;17025;17026;17027;17028;17029;17030;17031;17032;17033;17034;17035;17135;17136;17137;17138;17139;17140;17141;17142;17143;17144;17145;17234;17235;17236;17237;17238;17239;17413;17414;17415;17416;17417;18395;18396;18397;18398;18399;18400;18651;18652;18653;18654;18655;18873;18874;18875;18876;18877;18878;18879;18937;18938;18939;18940;18941;18942;19597;19598;19599;20807;20808;20809;20810;20811;20812;20860;20861;20862;20863;20864;20865;20872;20873;20874;20875;20876;20877;20878;20879;20880;21577;21578;21579;21580;21581;21582;23874;23875;23876;23877;23878;23879;23880;23881;23882;24830;24831;24832;24833;24834;24835;27256;27257;27258;27259;27260;27261;27262;27263;27264;27265;28010;28011;28012;28013;28014;28015;28016;28735;28736;28737;28738;28739;28740;28741;28742;28743;31940;31941;31942;31943;31944;31945;31946;31947;36857;36858;36859;36860;36861;36862;36863;37103;37104;37105;37106;37107;37633;37634;37635;37636;37637;37638;40782;40783;40784;40785;40786;40787;40788;40789;40790;40791;40792;40793;40794;41821;41822;41823;41824;41825;42225;42226;42227;42228;42229;42230;43306;43307;43308;43309;43310;43311;45223;45224;45225;45226;45227;45228;45229;45230;45231;45232;45233;45234;45341;45342;45343;45344;45345;45346;46148;46149;46150;46151;46152;46153;47827;47828;47829;47830;47831;47832;50425;50426;50427;50428;50429;50430;50888;50889;50890;50891;50892;50893;52254;52255;52256;52257;52258;52259;52260;52261;52262;52263;52264;52265;52445;52446;52447;52448;52449;52450;53254;53255;53256;53257;53258;53259;53613;53614;53615;53616;53617;53618;53619;53620;55449;55450;55451;55452;55453;55454;55455;55456;57243;57244;57245;57246;57259;57260;57261;57262;57263;57264;59114;59115;59116;59117;59118;59119;59813;59814;59815;59816;59817;59818;61034;61035;61036;61037;61038;61039;61566;61567;61568;61569;61570;61715;61716;62970;62971;62972;62973;62974;62975;65005;65006;65007;65008;65009;65010;65984;66729;66730;66731;66732;66733;66734;66735;66736;66737;66738;66739;66740;71340;71341;71342;71343;71344;71345;72641;72642;72643;72644;72645;72646;73999;74000;74001;74002;74003;74004;78475;78476;78477;79172;79173;79174;79175;79451;79452;79453;79454;79455;79456;79457;79458;79459;79460;79461;81193;81194;81407;81408;81409;81410;81411;81412;83070;83071;83072;83073;83074;83075;84040;84041;84042;84043;84044;85532;85533;85534;85535;85536;88030;88031;88032;89087;89088;89089;89090;89091;89092;89093;89094;89095;89096;89097;89098;89743;89744;89745;89746;89747;89748;90024;90025;90026;90027;90028;90029;90381;90382;90383;90384;90385;91786;91787;91788;91789;91790;91791;91941;91942;91943;91944;91945;91946;92145;92146;92147;92148;94698;94699;97218;97219;97220;97221;97222;97223;97740;97741;97742;97743;98868;98869;98870;98871;98872;98873;99527;99528;99785;99786;99787;99788;99789;99790;99791;99792;99793;99794;99795;99796;99797;99798;100303;100588;100589;100590;100591;100592;100593;100594;100595;100596;100597;100598;100599;100600;100601;101217;101218;101219;101220;101221;101222;102185;102186;102187;102188;102189;102190;102267;102268;102269;102270;102271;102272;102283;102284;102285;102286;102287;103151;103152;103153;103154;103155;103156;103406;103407;103408;103409;103410;103411;103591;103592;103593;103594;103595;103596;103745;103746;103747;103748;103749;103750;104477;104478;104479;104480;104481;108645;108646;108647;108648;108649	740;741;742;743;744;745;746;747;748;1004;1005;1006;1007;1008;1009;1010;1011;1012;1013;1014;1015;1016;3390;3391;3392;3393;3394;3395;3396;3397;3398;3399;3400;3401;3402;3403;4846;4847;4848;4849;4850;4851;4852;4853;4854;4855;4856;4857;4858;10547;10548;10549;10550;10551;10552;10553;10554;10555;10556;10557;10558;10592;10593;10594;10595;10596;10597;10598;10599;10600;10601;10602;10603;10604;10605;10606;10607;10608;10609;10610;10611;10612;13045;13046;13237;13238;13477;13478;13479;15814;15815;15816;15817;15818;15819;15820;15821;15822;15823;15824;15825;20699;20700;20701;20702;20703;20704;20705;20706;20707;20708;20709;20710;20711;20712;20713;20714;20715;20716;20717;20718;20719;20720;20721;20722;21764;21765;21766;21767;21768;21769;21770;21771;21772;21773;21774;21775;22905;22906;22907;22908;22909;22910;22911;22912;22913;22914;23313;23314;23315;23316;23317;23318;23319;23320;23321;23322;23323;25067;25068;25069;25070;25071;25072;25073;25074;25075;25076;25150;25151;25152;25259;25260;25261;25262;25263;25264;25265;25266;25267;25268;25269;25270;25271;25272;25273;25274;25275;25276;25277;25278;25279;25280;25281;25379;25380;25381;25382;25383;25384;25385;25386;25387;25388;25389;25390;25391;25392;25393;25394;25395;25396;25397;25398;25399;25400;25401;25402;25403;25404;25496;25497;25498;25499;25500;25501;25502;25503;25504;25505;25731;25732;25733;25734;25735;27224;27225;27226;27227;27228;27229;27230;27231;27232;27233;27234;27235;27645;27646;27647;27648;27649;27650;27651;27958;27959;27960;27961;27962;27963;27964;27965;27966;27967;27968;28053;28054;28055;28056;28057;28058;28059;28060;28061;28062;28063;28064;29012;29013;29014;30730;30731;30732;30733;30734;30735;30736;30737;30738;30739;30740;30741;30817;30818;30819;30820;30821;30822;30823;30824;30825;30826;30839;30840;30841;30842;30843;30844;30845;30846;30847;30848;30849;30850;30851;30852;31807;31808;31809;31810;31811;31812;31813;31814;31815;31816;31817;35210;35211;35212;35213;35214;35215;35216;35217;35218;35219;35220;35221;36672;36673;36674;36675;36676;36677;36678;36679;36680;36681;36682;40386;40387;40388;40389;40390;40391;40392;40393;40394;40395;40396;40397;40398;40399;41299;41300;41301;41302;41303;41304;41305;41306;42391;42392;42393;42394;42395;42396;42397;42398;42399;42400;42401;42402;42403;42404;42405;42406;42407;42408;42409;42410;42411;42412;42413;42414;42415;42416;42417;42418;42419;46963;46964;46965;46966;46967;46968;46969;46970;46971;46972;46973;46974;46975;46976;46977;46978;54548;54549;54550;54551;54552;54553;54554;54555;54556;54557;54558;54559;54560;54561;54562;54563;54564;54565;54566;54567;54568;54952;54953;54954;54955;54956;54957;55801;55802;55803;55804;60454;60455;60456;60457;60458;60459;60460;60461;60462;60463;60464;60465;60466;60467;60468;60469;60470;60471;60472;60473;60474;62020;62021;62022;62023;62024;62025;62574;62575;62576;62577;62578;62579;62580;62581;62582;62583;62584;62585;62586;62587;64059;64060;64061;64062;64063;64064;64065;64066;64067;66760;66761;66762;66763;66764;66765;66766;66767;66768;66769;66770;66771;66772;66773;66774;66775;66776;66777;66778;66779;66780;66781;66782;66783;66784;66785;66941;66942;66943;66944;66945;66946;66947;66948;66949;66950;66951;66952;66953;66954;68086;68087;68088;68089;68090;68091;68092;68093;68094;68095;68096;68097;70855;70856;70857;70858;70859;70860;70861;70862;70863;70864;70865;70866;70867;74658;74659;74660;74661;74662;74663;74664;74665;74666;74667;74668;74669;74670;75283;75284;75285;75286;75287;75288;75289;75290;75291;75292;75293;75294;77178;77179;77180;77181;77182;77183;77184;77185;77186;77187;77188;77189;77190;77191;77192;77193;77194;77195;77196;77197;77198;77199;77200;77414;77415;77416;77417;77418;77419;77420;77421;77422;77423;77424;77425;77426;77427;77428;77429;77430;77431;77432;77433;77434;78604;78605;78606;78607;78608;79165;79166;79167;79168;79169;79170;79171;79172;79173;79174;79175;79176;79177;79178;79179;79180;81757;81758;81759;81760;81761;81762;81763;81764;81765;81766;81767;81768;84289;84290;84291;84292;84293;84294;84295;84317;84318;84319;84320;84321;84322;84323;84324;84325;84326;84327;84328;84329;84330;84331;84332;84333;87185;87186;87187;87188;87189;87190;88103;88104;88105;88106;88107;88108;88109;88110;88111;88112;88113;88114;89949;89950;89951;89952;90703;90704;90705;90706;90707;90708;90709;90710;90905;90906;92801;92802;92803;92804;92805;92806;92807;92808;92809;92810;92811;92812;92813;92814;92815;95836;95837;95838;95839;95840;95841;95842;95843;95844;95845;95846;97302;98306;98307;98308;98309;98310;98311;98312;98313;98314;98315;98316;98317;98318;98319;98320;98321;98322;98323;98324;98325;98326;105181;105182;105183;105184;105185;105186;105187;105188;105189;105190;105191;105192;105193;105194;105195;107069;107070;107071;107072;107073;107074;109066;109067;109068;109069;109070;109071;109072;109073;109074;109075;109076;109077;109078;109079;115489;115490;115491;116492;116493;116494;116495;116934;116935;116936;116937;116938;116939;116940;116941;116942;116943;116944;116945;116946;116947;116948;116949;116950;116951;116952;116953;116954;116955;116956;116957;116958;119416;119417;119418;119419;119420;119421;119422;119766;119767;119768;119769;119770;119771;119772;119773;122187;122188;122189;122190;122191;122192;122193;122194;122195;122196;122197;122198;123568;123569;123570;123571;123572;123573;123574;123575;123576;123577;123578;123579;125753;125754;125755;125756;125757;125758;125759;125760;125761;125762;129374;129375;129376;131011;131012;131013;131014;131015;131016;131017;131018;131019;131020;131021;131022;131023;131024;131025;131026;131027;131028;131029;131030;131031;131032;131033;131034;131035;131036;131037;132150;132151;132152;132153;132154;132155;132541;132542;132543;132544;132545;132546;133080;133081;133082;133083;133084;133085;133086;133087;135495;135496;135497;135498;135499;135500;135501;135502;135503;135504;135505;135506;135507;135508;135509;135510;135511;135512;135513;135514;135515;135516;135517;135518;135519;135520;135521;135522;135523;135524;135525;135526;135527;135773;135774;135775;135776;135777;135778;135779;135780;135781;135782;135783;135784;136119;136120;136121;136122;136123;140014;140015;144263;144264;144265;144266;144267;144268;144269;144270;144271;144272;145046;145047;145048;145049;146870;146871;146872;146873;146874;147785;147786;147787;147788;148255;148256;148257;148258;148259;148260;148261;148262;148263;148264;148265;148266;148267;148268;148269;148270;148271;148272;148273;148274;148275;148276;148277;148278;148279;148280;149005;149006;149444;149445;149446;149447;149448;149449;149450;149451;149452;149453;149454;149455;149456;149457;149458;149459;149460;149461;149462;149463;149464;149465;150406;150407;150408;150409;150410;150411;150412;150413;150414;150415;150416;151844;151845;151846;151847;151848;151849;151850;151851;151852;151853;151854;151855;151856;151951;151952;151953;151954;151955;151956;151957;151958;151959;151960;151961;151962;151963;151992;151993;151994;151995;153338;153339;153340;153341;153342;153343;153344;153345;153346;153347;153729;153730;153731;153732;153733;153734;153735;153736;153737;153738;153739;153740;153741;153742;154021;154022;154023;154024;154025;154026;154027;154028;154029;154030;154031;154247;154248;154249;154250;154251;154252;154253;154254;154255;154256;154257;154258;155330;155331;155332;155333;155334;155335;155336;155337;155338;155339;161329;161330;161331;161332;161333	742;1013;3394;4853;10556;10593;10609;13045;13238;13478;15815;20711;21775;22909;23321;25073;25151;25268;25403;25499;25734;27227;27650;27958;28063;29014;30738;30826;30848;31810;35213;36674;40386;40396;41305;42403;46968;54561;54953;55802;60467;62021;62581;64064;66766;66951;68089;70855;74668;75285;77178;77189;77430;78605;79180;81768;84292;84319;87188;88104;89949;90705;90906;92802;95843;97302;98308;98321;105185;107074;109072;115491;116492;116956;119416;119772;122192;123579;125758;129375;131021;132155;132545;133081;135519;135784;136121;140015;144263;145049;146874;147788;148256;148276;149006;149454;150411;151846;151958;151994;153345;153739;154026;154254;155332;161331			0.98637	0.99894	0.96245	FALSE	FALSE	FALSE	0	0.98637	1.00106112479228	0.96245	-0.0197991734002639	0.00153006782262963	-0.0552165013360861	0.276964072862948	-0.0244952023045735	0.392177847066483
2374	Q12207	Q12207	2	2	2	Non-classical export protein 2	NCE102		1	2	2	2	1	2	1	1	2	1	1	2	1	7.5	7.5	7.5	18.967	173	173	0	7.6564	By MS/MS	By MS/MS	By MS/MS	0.85585	1.0267	29.7	6	0	Median	1.0843	0.82061	0.82632	1.0267	1.5746	0.8288	9.7576	5.5045	3.7758	2	2	2	0	0	0	Median	Median	Median	7.5	7.5	7.5	382010000	192220000	189790000	106850000	48355000	58496000	136630000	74523000	62105000	138530000	69343000	69189000				2373	16605;19157	True;True	16756;19338	78780;78781;78782;78783;78784;78785;91092;91093	115903;115904;115905;115906;115907;115908;115909;115910;115911;115912;115913;115914;115915;115916;115917;115918;115919;134302;134303;134304;134305	115916;134305			1.0267	1.5746	0.8288	FALSE	FALSE	FALSE	0	1.0267	0.635081925568398	0.8288	0.0380146901867159	-0.654985383337307	-0.270904091862896	0.277821133613176	-0.295958261671162	0.393100464942311
2076	Q04439	Q04439	34	34	28	Myosin-5	MYO5		1	34	34	28	27	27	31	27	27	31	22	21	27	44.1	44.1	38.1	136.9	1219	1219	0	145.18	By MS/MS	By MS/MS	By MS/MS	0.92591	1.1162	21.959	166	45	Leave out requantified	1.1827	0.60993	1.0473	1.1746	1.0285	1.1302	39.309	26.298	24.47	53	55	58	15	10	20	Leave out requantified	Leave out requantified	Leave out requantified	32.9	35.4	39.8	4443600000	2460400000	1983200000	1149400000	552750000	596640000	1652300000	1003300000	649020000	1641900000	904300000	737560000				2075	346;668;1158;2383;2527;2528;2581;3099;4543;4996;5850;6241;7024;7938;8490;9320;9369;10002;11901;13791;14012;14970;15910;16089;16492;17731;18226;18697;19053;19649;20772;21572;22393;22468	True;True;True;True;True;True;True;True;True;True;True;True;True;True;True;True;True;True;True;True;True;True;True;True;True;True;True;True;True;True;True;True;True;True	350;681;1177;2408;2552;2553;2608;3129;4590;5044;5903;6298;7083;8003;8556;9391;9440;10076;11989;13912;14136;15110;16055;16235;16643;17896;18396;18874;19233;19834;20968;21778;22608;22683	1779;1780;1781;1782;1783;1784;3398;3399;3400;3401;3402;3403;3404;3405;3406;3407;5769;5770;5771;5772;11820;11821;11822;11823;11824;11825;12468;12469;12470;12471;12472;12473;12474;12475;12476;12477;12478;12705;12706;12707;12708;12709;12710;15086;15087;15088;21981;21982;23975;23976;23977;23978;23979;27965;29707;33521;38038;38039;38040;38041;38042;38043;38044;38045;38046;38047;38048;38049;38050;38051;38052;40556;40557;40558;40559;40560;44376;44377;44378;44379;44579;44580;44581;44582;44583;44584;44585;44586;44587;47781;47782;47783;56729;56730;56731;56732;56733;56734;65717;65718;66635;66636;66637;66638;66639;66640;66641;71194;71195;75453;75454;76194;76195;78283;78284;78285;78286;78287;78288;84249;84250;84251;84252;84253;84254;86500;86501;86502;86503;86504;86505;86506;86507;86508;88830;88831;88832;88833;88834;88835;90551;90552;90553;90554;90555;93521;93522;93523;93524;93525;93526;98972;98973;98974;98975;98976;98977;102847;102848;102849;102850;102851;102852;106858;106859;106860;106861;106862;106863;107227;107228;107229;107230;107231;107232	2755;2756;2757;2758;2759;2760;2761;2762;2763;2764;2765;2766;5285;5286;5287;5288;5289;5290;5291;5292;5293;5294;5295;5296;5297;9037;9038;9039;17900;17901;17902;18765;18766;18767;18768;18769;18770;18771;18772;18773;18774;18775;19053;19054;19055;19056;19057;19058;19059;19060;19061;19062;19063;19064;22386;22387;22388;22389;22390;32358;32359;35348;35349;35350;35351;35352;41237;41238;43763;49329;56422;56423;56424;56425;56426;56427;56428;56429;56430;56431;56432;56433;56434;56435;56436;56437;56438;56439;56440;56441;60178;60179;60180;60181;60182;65652;65653;65654;65655;65918;65919;65920;65921;65922;65923;65924;65925;65926;65927;65928;65929;65930;65931;70776;70777;70778;70779;83573;83574;83575;83576;83577;96917;98177;98178;98179;98180;98181;98182;98183;98184;98185;98186;98187;104963;104964;111102;111103;111104;112110;115229;115230;115231;115232;115233;115234;115235;115236;115237;115238;123842;123843;123844;123845;123846;123847;123848;123849;123850;123851;127114;127115;127116;127117;127118;127119;127120;127121;127122;127123;127124;127125;130618;130619;130620;130621;130622;130623;130624;130625;130626;130627;130628;133380;133381;133382;133383;138213;138214;138215;138216;138217;138218;138219;138220;138221;138222;147008;147009;147010;147011;147012;152826;152827;152828;152829;152830;152831;152832;152833;152834;152835;152836;152837;158735;158736;158737;158738;158739;158740;158741;158742;158743;158744;158745;158746;159290;159291;159292;159293;159294;159295;159296;159297;159298;159299	2762;5295;9039;17900;18769;18773;19064;22389;32359;35348;41238;43763;49329;56438;60181;65655;65924;70779;83573;96917;98186;104963;111102;112110;115238;123846;127123;130620;133381;138215;147012;152829;158739;159298			1.1746	1.0285	1.1302	FALSE	FALSE	FALSE	0	1.1746	0.972289742343218	1.1302	0.232169542947978	-0.0405417938628468	0.176578094301317	0.278136641773291	0.122735281128816	0.393256020482118
1487	P42847	P42847	2	2	2	37S ribosomal protein S18, mitochondrial	MRPS18		1	2	2	2	2	2	2	2	2	2	2	2	2	10.6	10.6	10.6	24.563	217	217	0	5.532	By MS/MS	By MS/MS	By MS/MS	1.2456	1.3496	0.27258	9	2	Leave out requantified	1.9042	0.80169	1.4197	1.9167	1.1079	1.5528	33.741	43.79	16.049	4	2	3	1	1	0	Median	Median	Plateau	10.6	10.6	10.6	92353000	42470000	49883000	35893000	12865000	23028000	21671000	12074000	9597000	34789000	17531000	17258000				1486	2170;6498	True;True	2192;6555	10756;10757;10758;10759;10760;10761;30959;30960;30961;30962	16373;16374;16375;16376;16377;45563;45564;45565;45566;45567	16375;45566			1.9167	1.1079	1.5528	FALSE	FALSE	FALSE	0	1.9167	0.902608538676776	1.5528	0.93862454546622	-0.14782766837732	0.634872023164214	0.279725826572969	0.475222966751038	0.395079963588664
1421	P40513	P40513	7	7	7	Mitochondrial acidic protein MAM33	MAM33		1	7	7	7	4	6	5	4	6	5	4	6	5	30.8	30.8	30.8	30.132	266	266	0	22.591	By MS/MS	By MS/MS	By MS/MS	1.0753	1.2234	40.288	22	10	Leave out requantified	1.3254	0.60853	0.90177	1.3578	0.90478	0.99554	14.252	49.169	56.47	4	9	9	2	5	3	Median	Leave out requantified	Leave out requantified	24.8	27.1	28.2	782440000	442480000	339960000	64900000	27721000	37179000	393540000	291250000	102280000	3.24e+08	123510000	200490000				1420	4328;4467;4877;6030;6031;13684;20609	True;True;True;True;True;True;True	4371;4514;4925;6085;6086;13805;20804	20945;20946;20947;20948;20949;20950;21605;21606;21607;21608;21609;23441;23442;23443;23444;23445;23446;28763;28764;28765;28766;28767;65219;98142;98143	30973;30974;30975;30976;30977;30978;30979;30980;30981;30982;31849;31850;34484;34485;34486;34487;34488;34489;34490;42446;42447;42448;96171;145706;145707	30976;31849;34488;42446;42448;96171;145707			1.3578	0.90478	0.99554	FALSE	FALSE	FALSE	0	1.3578	1.10524105307368	0.99554	0.441270990438599	0.144361055722892	-0.00644881144555894	0.27983970238507	0.193061078238644	0.395079963588664
2410	Q12354	Q12354	5	5	5	Acyl-protein thioesterase 1			1	5	5	5	4	4	4	4	4	4	4	4	4	38.8	38.8	38.8	24.7	227	227	0	13.768	By MS/MS	By MS/MS	By MS/MS	0.91345	0.93957	14.118	16	3	Leave out requantified	0.91345	0.34415	1.2917	0.93957	0.53572	1.3643	14.118	24.19	6.5565	6	5	5	1	1	1	Leave out requantified	Leave out requantified	Leave out requantified	32.2	32.2	32.2	393090000	233230000	159860000	133780000	71365000	62413000	133150000	99844000	33302000	126170000	62023000	64144000				2409	6968;8448;15374;19664;20409	True;True;True;True;True	7026;8514;15517;19849;20602	33252;33253;33254;33255;33256;33257;40341;40342;40343;72931;93576;93577;93578;93579;93580;97184;97185	48958;48959;48960;48961;48962;59808;59809;107556;138295;138296;138297;144220;144221	48960;59808;107556;138295;144220			0.93957	0.53572	1.3643	FALSE	FALSE	FALSE	0	0.93957	1.86664675576794	1.3643	-0.0899274453326838	0.900448937784056	0.448160917766045	0.280368649556181	0.419560803405805	0.395534827876824
836	P32891	P32891	8	8	8	D-lactate dehydrogenase [cytochrome] 1, mitochondrial	DLD1		1	8	8	8	3	5	3	3	5	3	3	5	3	20.6	20.6	20.6	65.292	587	587	0	10.452	By MS/MS	By MS/MS	By MS/MS	0.92666	1.2523	45.963	10	10	Median	1.4362	0.65944	NA	1.3702	0.89996	NA	49.891	44.765	NA	3	6	1	3	6	1	Median	Median	Median	8.3	10.9	6.8	71475000	42034000	29441000	9260300	2773400	6486900	54970000	37946000	17024000	7244700	1314600	5930100				835	293;1704;4436;5173;11384;12457;18928;20277	True;True;True;True;True;True;True;True	296;1724;4483;5221;11467;12550;19107;20469	1530;8545;21454;24913;54325;54326;54327;54328;59355;89959;89960;96529;96530;96531;96532	2369;13239;31612;36790;80210;80211;80212;80213;87477;132445;132446;143212;143213;143214;143215	2369;13239;31612;36790;80210;87477;132445;143215			1.3702	0.89996	4.66619377226765	FALSE	FALSE	FALSE	1	1.3702	1.11116049602205	4.66619377226765	0.454386490228857	0.152067214649571	2.22224621912773	0.281600090799958	0.94289997466872	0.396979346868327
2373	Q12196	Q12196	2	2	2	Serine/threonine-protein kinase RIO1	RIO1		1	2	2	2	1	1	1	1	1	1	1	1	1	5.4	5.4	5.4	56.122	484	484	0	5.3583	By MS/MS	By MS/MS	By MS/MS	0.77646	0.99612	26.093	4	1	Median	NA	0.67022	NA	NA	0.95508	NA	NA	7.1992	NA	1	2	1	0	0	1	Median	Median	Median	2.7	2.7	2.7	46493000	26573000	19920000	8254800	3384800	4870000	30005000	19065000	10941000	8232700	4123200	4109500				2372	3361;18378	True;True	3396;18549	16387;87183;87184;87185;87186	24374;128071;128072;128073;128074;128075	24374;128073			1.33711670088724	0.95508	1.03097697032307	FALSE	FALSE	FALSE	2	1.33711670088724	1.04703270930184	1.03097697032307	0.419125386481268	0.0663065127658035	0.0440121065452189	0.283487020682733	0.176481335264097	0.399345118237164
1101	P38230	P38230	3	3	3	Probable quinone oxidoreductase	ZTA1		1	3	3	3	2	2	2	2	2	2	2	2	2	9.9	9.9	9.9	37.018	334	334	0	5.1244	By MS/MS	By MS/MS	By MS/MS	0.69351	0.81163	37.033	5	1	Leave out requantified	NA	0.3608	1.3349	NA	0.49584	1.4741	NA	32.659	17.514	1	2	2	0	0	1	Median	Median	Median	6	6.6	7.2	27938000	16140000	11798000	5662700	2853600	2809100	12250000	8946800	3303000	10026000	4340000	5686100				1100	2943;6291;9482	True;True;True	2972;6348;9554	14406;14407;29910;29911;29912;29913;45094;45095	21407;21408;44047;44048;44049;66615;66616	21408;44047;66615			0.914844892520949	0.49584	1.4741	FALSE	FALSE	FALSE	1	0.914844892520949	2.01677960632462	1.4741	-0.128400932648662	1.0120534348506	0.559834397303065	0.283826462258957	0.481162299835	0.399529081899474
321	P13856	P13856	4	4	4	Ras-related protein RSR1	RSR1		1	4	4	4	2	3	3	2	3	3	2	3	3	15.1	15.1	15.1	30.39	272	272	0	7.9479	By MS/MS	By MS/MS	By MS/MS	0.90384	1.0405	13.657	10	3	Leave out requantified	NA	0.61907	0.8558	NA	0.84465	0.98663	NA	12.904	27.888	1	5	4	0	2	1	Median	Median	Median	8.5	12.5	11	127070000	68986000	58081000	8911200	3198600	5712600	59763000	35474000	24289000	58393000	30313000	28080000				320	2803;15878;19238;21213	True;True;True;True	2830;16023;19421;21413	13726;13727;13728;13729;75315;75316;75317;75318;75319;91534;101129;101130	20397;20398;20399;20400;20401;110942;110943;110944;135100;150266;150267	20399;110943;135100;150267			1.65976746417326	0.84465	0.98663	FALSE	FALSE	FALSE	1	1.65976746417326	1.18392233469484	0.98663	0.730981132064089	0.243574443276263	-0.0194189395302157	0.28452017911937	0.318378878603379	0.400211104893643
2183	Q06488	Q06488	11	11	11	Chromatin structure-remodeling complex subunit RSC2	RSC2		1	11	11	11	5	9	9	5	9	9	5	9	9	21.6	21.6	21.6	102.3	889	889	0	31.122	By MS/MS	By MS/MS	By MS/MS	0.8137	0.92868	26.604	34	11	Leave out requantified	0.66001	0.95258	0.8283	0.64988	1.2189	1.0402	26.704	64.524	37.052	11	12	11	3	3	5	Leave out requantified	Leave out requantified	Leave out requantified	8.8	18.6	16.4	398540000	238790000	159750000	101130000	56387000	44742000	158230000	95862000	62366000	139180000	86541000	52642000				2182	284;2299;3485;5023;7018;16177;18252;18483;20682;22051;22629	True;True;True;True;True;True;True;True;True;True;True	287;2322;3520;5071;7077;16324;18422;18655;20877;22262;22845	1489;1490;1491;1492;1493;1494;1495;11409;11410;16959;16960;16961;16962;16963;16964;16965;16966;24146;24147;24148;24149;24150;24151;33499;76604;76605;86618;87649;87650;87651;87652;87653;98513;98514;98515;98516;98517;98518;98519;105194;107943	2316;2317;2318;2319;2320;2321;2322;2323;2324;2325;17302;17303;25160;25161;25162;25163;25164;25165;25166;25167;25168;25169;25170;25171;25172;25173;35650;35651;35652;35653;35654;35655;49298;112715;112716;112717;127276;128757;128758;128759;128760;128761;146281;146282;146283;146284;146285;146286;146287;146288;146289;146290;146291;146292;156305;160320	2317;17303;25160;35655;49298;112717;127276;128761;146283;156305;160320			0.64988	1.2189	1.0402	FALSE	FALSE	FALSE	0	0.64988	0.820411846747067	1.0402	-0.621754745034725	-0.285579770402795	0.056860943046751	0.284812068298225	-0.283491190796923	0.400327323037843
2431	Q12450	Q12450	4	4	3	Protein ERP4	ERP4		1	4	4	3	3	4	3	3	4	3	2	3	2	19.3	19.3	15.5	23.515	207	207	0	8.181	By MS/MS	By MS/MS	By MS/MS	1.1359	1.1934	16.692	19	2	Leave out requantified	1.3633	0.66725	1.0963	1.4385	1.0673	1.2993	15.539	45.602	11.737	6	7	6	0	2	0	Leave out requantified	Leave out requantified	Leave out requantified	12.6	19.3	12.6	997420000	479850000	517570000	264450000	109340000	155110000	421860000	221630000	200230000	311100000	148880000	162220000				2430	3428;7849;10367;22763	True;True;True;True	3463;7914;10443;22979	16714;16715;16716;16717;16718;16719;37586;37587;37588;37589;37590;37591;37592;49531;49532;49533;49534;49535;49536;108520;108521	24836;24837;55722;55723;55724;55725;55726;55727;55728;55729;55730;55731;55732;55733;73317;73318;73319;73320;161167;161168	24837;55728;73317;161168			1.4385	1.0673	1.2993	FALSE	FALSE	FALSE	0	1.4385	0.93694368968425	1.2993	0.5245652210772	-0.0939657503694475	0.377734578239275	0.285539431286735	0.269444682982342	0.401055016190546
1799	P53729	P53729	7	7	7	Uncharacterized protein YNR029C			1	7	7	7	5	6	6	5	6	6	5	6	6	22.1	22.1	22.1	48.121	429	429	0	18.243	By MS/MS	By MS/MS	By MS/MS	0.76505	0.91932	17.749	26	4	Leave out requantified	0.85425	0.70073	0.74089	0.84921	0.96052	0.81844	13.07	24.284	22.947	9	10	7	1	2	1	Leave out requantified	Leave out requantified	Leave out requantified	14.2	20	17.7	313780000	176410000	137380000	97357000	53270000	44086000	113340000	64475000	48862000	103090000	58660000	44426000				1798	550;3953;6873;8227;15356;15980;22707	True;True;True;True;True;True;True	559;3992;6930;8293;15499;16125;22923	2816;2817;2818;2819;2820;19186;19187;19188;19189;19190;32829;32830;32831;32832;39386;39387;72857;72858;72859;75755;75756;75757;108284;108285;108286;108287;108288;108289	4337;4338;4339;4340;28408;28409;28410;48325;48326;48327;58343;58344;107460;107461;107462;111507;111508;111509;111510;160842;160843;160844	4340;28409;48325;58343;107461;111508;160843			0.84921	0.96052	0.81844	FALSE	FALSE	FALSE	0	0.84921	1.04110273601799	0.81844	-0.235806734871739	0.0581124408087235	-0.289051438573155	0.28622289153748	-0.155581910878723	0.401720023119002
980	P36083	P36083	2	2	2	Uncharacterized protein YKL075C	YKL075C		1	2	2	2	1	2	1	1	2	1	1	2	1	6	6	6	52.087	450	450	0	17.66	By MS/MS	By MS/MS	By MS/MS	0.80102	0.98214	38.973	7	3	Median	0.90535	0.76037	0.53601	0.9116	1.0425	0.59522	19.64	16.935	58.33	2	3	2	1	2	0	Median	Median	Median	3.6	6	3.6	44637000	27382000	17254000	11116000	7097900	4018300	18715000	11378000	7337000	14805000	8905900	5899200				979	14491;14701	True;True	14626;14836	68984;68985;68986;68987;68988;68989;68990;68991;68992;68993;69950	101771;101772;101773;101774;101775;101776;101777;101778;101779;101780;101781;103145	101778;103145			0.9116	1.0425	0.59522	FALSE	FALSE	FALSE	0	0.9116	0.959232613908873	0.59522	-0.133527170284152	-0.0600473836699389	-0.748505091599933	0.286852599786148	-0.314026548518008	0.402308668175147
1006	P36151	P36151	5	5	5	Uncharacterized protein YKR070W	YKR070W		1	5	5	5	2	2	2	2	2	2	2	2	2	18.5	18.5	18.5	39.406	352	352	0	8.6034	By MS/MS	By MS/MS	By MS/MS	0.58641	0.73229	68.047	5	3	Median	NA	NA	0.58641	NA	NA	0.73229	NA	NA	53.881	1	1	3	1	1	1	Median	Median	Median	9.4	10.5	7.1	290430000	204480000	85953000	21506000	4034100	17471000	42234000	36439000	5795300	226690000	1.64e+08	62686000				1005	2141;7339;7340;14973;19182	True;True;True;True;True	2163;7399;7400;15113;19365	10612;10613;35001;35002;71204;71205;91277;91278;91279	16137;16138;51452;51453;104973;104974;134677;134678;134679;134680;134681	16137;51452;51453;104974;134679			4.02480152158136	0.271330623486489	0.73229	FALSE	FALSE	FALSE	2	4.02480152158136	3.68554049355138	0.73229	2.00891764014886	1.88187620960149	-0.449513000056171	0.287655516730503	1.14709361656473	0.402862914361228
1543	Q08745;P46784	Q08745;P46784	4;4	4;4	4;4	40S ribosomal protein S10-A;40S ribosomal protein S10-B	RPS10A;RPS10B	;	2	4	4	4	4	3	3	4	3	3	4	3	3	58.1	58.1	58.1	12.739	105	105;105	0	35.199	By MS/MS	By MS/MS	By MS/MS	0.92304	1.0574	29.067	32	2	Leave out requantified	1.0068	0.57044	0.93606	1.0574	1.013	1.1148	35.295	8.5177	33.203	11	11	10	1	1	0	Leave out requantified	Leave out requantified	Leave out requantified	58.1	38.1	38.1	1.2963e+10	7387800000	5575200000	3829500000	2058800000	1770800000	5158700000	3280900000	1877800000	3974800000	2048200000	1926700000				1542	861;5175;8551;19725	True;True;True;True	875;5223;8617;19911	4325;4326;4327;4328;4329;4330;4331;24920;24921;24922;24923;24924;24925;24926;24927;24928;24929;24930;24931;40841;40842;40843;40844;40845;40846;40847;40848;40849;40850;40851;40852;40853;93842	6748;6749;6750;6751;6752;6753;6754;6755;6756;6757;6758;6759;6760;6761;6762;6763;6764;6765;36797;36798;36799;36800;36801;36802;36803;36804;36805;36806;36807;36808;36809;36810;36811;36812;36813;36814;36815;36816;36817;36818;36819;36820;36821;36822;36823;36824;36825;36826;36827;36828;36829;36830;36831;36832;36833;36834;36835;36836;60520;60521;60522;60523;60524;60525;60526;60527;60528;60529;60530;60531;60532;60533;60534;60535;60536;60537;60538;60539;60540;60541;60542;60543;60544;60545;60546;60547;60548;60549;138681	6749;36810;60528;138681			1.0574	1.013	1.1148	FALSE	FALSE	FALSE	0	1.0574	0.987166831194472	1.1148	0.0805212318314924	-0.0186341741390509	0.15678490755436	0.287668970735722	0.0728906550822671	0.402862914361228
628	P27801	P27801	7	7	7	Vacuolar membrane protein PEP3	PEP3		1	7	7	7	1	4	4	1	4	4	1	4	4	11.5	11.5	11.5	107.4	918	918	0	9.5221	By MS/MS	By MS/MS	By MS/MS	0.85973	0.95892	47.461	4	1	Leave out requantified	NA	NA	0.92236	NA	NA	1.0365	NA	NA	11.004	1	1	2	0	1	0	Median	Median	Median	2	5.9	6.8	146490000	75339000	71148000	113620000	58685000	54935000	11304000	6567900	4736500	21563000	10087000	11477000				627	2437;2497;5896;9084;10774;11446;21398	True;True;True;True;True;True;True	2462;2522;5949;9155;10852;11529;21600	12072;12073;12326;28138;43301;51469;51470;54639;102019	18221;18222;18552;41527;64055;76103;76104;80697;151615	18222;18552;41527;64055;76104;80697;151615			0.869952187161425	1.23032641990377	1.0365	FALSE	FALSE	FALSE	2	0.869952187161425	0.81279242957183	1.0365	-0.200991982708331	-0.299041130117394	0.0517201164473276	0.288924893930608	-0.149437665459466	0.404325765976044
209	P09064	P09064	11	11	11	Eukaryotic translation initiation factor 2 subunit beta	SUI3		1	11	11	11	10	10	11	10	10	11	10	10	11	49.5	49.5	49.5	31.574	285	285	0	69.25	By MS/MS	By MS/MS	By MS/MS	0.78513	0.90125	26.317	64	13	Leave out requantified	0.85021	0.59091	0.83686	0.86175	0.96433	0.85037	32.39	29.948	35.849	19	22	23	4	4	5	Leave out requantified	Leave out requantified	Leave out requantified	49.1	49.1	49.5	1973900000	1109100000	864830000	520170000	272610000	247560000	737160000	453370000	283790000	716580000	383100000	333480000				208	433;2883;3794;17959;18160;18161;18599;18600;19110;19256;19606	True;True;True;True;True;True;True;True;True;True;True	438;2911;3831;18127;18329;18330;18775;18776;19290;19439;19791	2210;2211;2212;2213;2214;14114;14115;14116;14117;14118;14119;18355;18356;18357;18358;18359;18360;18361;18362;18363;18364;18365;18366;18367;18368;85275;85276;85277;85278;85279;85280;86223;86224;86225;86226;86227;86228;86229;86230;86231;86232;88320;88321;88322;88323;88324;88325;88326;90848;90849;90850;90851;90852;90853;90854;91622;91623;91624;91625;91626;91627;93334;93335;93336;93337;93338;93339	3374;3375;3376;3377;3378;3379;3380;20944;20945;20946;20947;20948;20949;20950;20951;27176;27177;27178;27179;27180;27181;27182;27183;27184;27185;27186;27187;27188;27189;27190;27191;27192;27193;27194;27195;125379;125380;125381;125382;125383;125384;125385;125386;125387;125388;125389;125390;125391;125392;125393;125394;126734;126735;126736;126737;126738;126739;126740;126741;126742;126743;126744;129830;129831;129832;129833;129834;129835;129836;129837;129838;129839;129840;129841;129842;129843;129844;133887;133888;133889;133890;133891;133892;133893;133894;133895;135224;135225;135226;135227;135228;135229;135230;135231;135232;135233;135234;135235;137933;137934;137935;137936;137937;137938;137939;137940;137941;137942;137943;137944;137945;137946	3375;20951;27193;125380;126739;126741;129832;129844;133895;135228;137933			0.86175	0.96433	0.85037	FALSE	FALSE	FALSE	0	0.86175	1.0369894123381	0.85037	-0.214658701294818	0.0524011643099669	-0.233837393614141	0.289179834224277	-0.132031643532997	0.404386712625031
783	P32588	P32588	8	8	8	Nuclear and cytoplasmic polyadenylated RNA-binding protein PUB1	PUB1		1	8	8	8	8	7	7	8	7	7	8	7	7	34.2	34.2	34.2	50.762	453	453	0	24.391	By MS/MS	By MS/MS	By MS/MS	0.77666	1.0319	13.577	36	9	Leave out requantified	1.0112	0.80485	0.77083	1.044	1.3607	0.84248	13.224	11.746	12.985	12	11	13	4	2	3	Leave out requantified	Leave out requantified	Leave out requantified	34.2	27.4	29.4	2082200000	1164400000	917770000	452210000	235530000	216690000	802340000	456480000	345860000	827610000	472390000	355230000				782	650;1984;6985;7488;15456;16057;21069;22126	True;True;True;True;True;True;True;True	663;2005;7043;7550;15600;16203;21268;22337	3304;3305;3306;3307;3308;3309;9837;9838;9839;9840;9841;9842;33339;33340;33341;35749;35750;35751;73322;73323;73324;73325;73326;73327;76050;76051;76052;76053;76054;76055;76056;76057;100410;100411;100412;100413;100414;100415;105543;105544	5155;5156;5157;5158;5159;5160;5161;5162;5163;5164;5165;15071;15072;15073;15074;15075;15076;15077;15078;15079;15080;15081;15082;15083;15084;15085;15086;49059;49060;49061;49062;49063;49064;49065;52707;52708;52709;52710;52711;52712;108105;108106;108107;108108;108109;111892;111893;111894;111895;111896;111897;111898;111899;111900;111901;111902;111903;149211;149212;149213;149214;149215;149216;149217;156800;156801	5159;15073;49062;52711;108109;111900;149217;156800			1.044	1.3607	0.84248	FALSE	FALSE	FALSE	0	1.044	0.73491585213493	0.84248	0.0621217119077975	-0.444349024064218	-0.247285656952869	0.290558920194655	-0.209837656369763	0.406018418066015
881	P33442	P33442	19	19	5	40S ribosomal protein S1-A	RPS1A		1	19	19	5	18	19	19	18	19	19	5	5	5	63.1	63.1	16.5	28.743	255	255	0	73.058	By MS/MS	By MS/MS	By MS/MS	0.87937	1.0845	19.857	159	3	Leave out requantified	1.0202	0.59205	0.92236	1.1696	1.0405	1.1967	21.221	18.457	23.474	50	57	52	2	1	0	Leave out requantified	Leave out requantified	Leave out requantified	58.4	63.1	63.1	2.9194e+10	1.5637e+10	1.3557e+10	7623100000	3535800000	4087200000	1.2034e+10	7545800000	4.488e+09	9536800000	4555400000	4981400000				880	1081;2176;5063;5356;7153;8346;10402;11397;12258;14167;16679;19808;20815;21488;21591;21592;21606;21607;21944	True;True;True;True;True;True;True;True;True;True;True;True;True;True;True;True;True;True;True	1100;2198;5111;5406;5407;7213;8412;10478;11480;12349;14292;14293;16830;19994;21013;21691;21797;21798;21812;21813;22154	5370;5371;5372;5373;5374;5375;10781;10782;10783;10784;10785;10786;10787;10788;10789;10790;10791;10792;24347;24348;24349;24350;24351;24352;24353;24354;25843;25844;25845;25846;25847;25848;25849;25850;25851;25852;25853;25854;25855;25856;25857;25858;25859;25860;25861;25862;25863;25864;34125;34126;34127;34128;34129;34130;34131;34132;34133;34134;39944;39945;39946;39947;39948;39949;49721;49722;49723;49724;49725;49726;49727;49728;49729;49730;49731;49732;54387;54388;54389;54390;54391;54392;58338;58339;58340;58341;58342;58343;67412;67413;67414;67415;67416;67417;67418;67419;67420;67421;67422;67423;67424;67425;67426;67427;67428;67429;67430;79129;79130;79131;79132;79133;79134;94255;94256;94257;94258;94259;94260;99170;99171;99172;99173;99174;99175;102398;102399;102400;102401;102402;102403;102952;102953;102954;102955;102956;102957;102958;102959;102960;102961;102962;103037;103038;103039;103040;103041;103042;103043;103044;103045;103046;103047;103048;103049;103050;103051;103052;103053;104692;104693;104694;104695	8320;8321;8322;8323;8324;8325;8326;8327;8328;8329;8330;8331;8332;8333;8334;8335;8336;8337;8338;8339;8340;8341;8342;16407;16408;16409;16410;16411;16412;16413;16414;16415;16416;16417;16418;16419;16420;16421;16422;16423;16424;16425;16426;16427;16428;16429;16430;16431;16432;16433;16434;16435;16436;16437;16438;35961;35962;35963;35964;35965;35966;35967;35968;35969;35970;35971;35972;35973;35974;35975;35976;35977;35978;38448;38449;38450;38451;38452;38453;38454;38455;38456;38457;38458;38459;38460;38461;38462;38463;38464;38465;38466;38467;38468;38469;38470;38471;38472;38473;38474;38475;38476;38477;38478;38479;38480;38481;38482;38483;38484;38485;38486;38487;38488;38489;38490;38491;38492;38493;38494;50197;50198;50199;50200;50201;50202;59207;59208;59209;59210;59211;59212;59213;59214;59215;59216;59217;59218;73651;73652;73653;73654;73655;73656;73657;73658;73659;73660;73661;73662;73663;73664;73665;73666;80281;80282;80283;80284;80285;80286;80287;80288;80289;80290;80291;80292;80293;80294;80295;80296;80297;80298;80299;80300;80301;80302;80303;85890;85891;85892;85893;85894;85895;85896;85897;85898;85899;85900;85901;85902;85903;85904;85905;85906;85907;85908;85909;99335;99336;99337;99338;99339;99340;99341;99342;99343;99344;99345;99346;99347;99348;99349;99350;99351;99352;99353;99354;99355;99356;99357;99358;99359;99360;99361;99362;99363;99364;99365;99366;99367;99368;99369;99370;99371;99372;99373;99374;99375;99376;99377;99378;99379;99380;99381;99382;99383;116439;116440;116441;116442;116443;116444;116445;116446;116447;139335;139336;139337;139338;139339;139340;139341;139342;139343;139344;139345;139346;139347;139348;139349;139350;147276;147277;147278;147279;147280;147281;147282;147283;147284;147285;147286;147287;147288;147289;147290;147291;152158;152159;152160;152161;152162;152163;152164;152165;152166;152167;152168;152169;152170;152171;152998;152999;153000;153001;153002;153003;153004;153005;153006;153007;153008;153009;153010;153011;153012;153013;153014;153015;153016;153017;153018;153019;153149;153150;153151;153152;153153;153154;153155;153156;153157;153158;153159;153160;153161;153162;153163;153164;153165;153166;153167;153168;153169;153170;153171;153172;153173;155651;155652;155653	8342;16420;35978;38484;50198;59207;73666;80301;85895;99366;116445;139339;147290;152163;152999;153015;153151;153167;155651	113	103	1.1696	1.0405	1.1967	FALSE	FALSE	FALSE	0	1.1696	0.961076405574243	1.1967	0.226015216402988	-0.0572769650732477	0.25906152925887	0.291346452996513	0.14259992686287	0.406821725972503
1618	P48439	P48439	2	2	2	Dolichyl-diphosphooligosaccharide--protein glycosyltransferase subunit 3	OST3		1	2	2	2	2	2	2	2	2	2	2	2	2	5.7	5.7	5.7	39.483	350	350	0	5.0883	By MS/MS	By MS/MS	By MS/MS	0.68205	0.82416	34.138	9	2	Leave out requantified	1.1167	0.40188	0.85184	1.1747	0.62673	0.97844	42.559	21.981	24.236	3	3	3	1	1	0	Plateau	Median	Median	5.7	5.7	5.7	152840000	91280000	61561000	37358000	17075000	20282000	57288000	37494000	19793000	58195000	36710000	21485000				1617	18257;21145	True;True	18427;21344	86643;86644;86645;86646;86647;100759;100760;100761;100762;100763	127327;127328;127329;127330;127331;149729;149730;149731;149732;149733;149734	127328;149733			1.1747	0.62673	0.97844	FALSE	FALSE	FALSE	0	1.1747	1.59558342507938	0.97844	0.232292362089149	0.67408404189947	-0.0314447104190052	0.292199990075856	0.291643897856538	0.40771595989432
2055	Q04226	Q04226	5	5	5	Transcription initiation factor TFIID subunit 11	TAF11		1	5	5	5	4	4	3	4	4	3	4	4	3	19.4	19.4	19.4	40.623	346	346	0	7.1572	By MS/MS	By MS/MS	By MS/MS	0.78586	0.85362	16.365	12	5	Leave out requantified	0.97879	0.73008	0.74865	0.95688	1.0064	0.82086	33.592	20.602	22.411	3	5	4	1	3	1	Median	Median	Median	15	14.7	11.3	61893000	31983000	29910000	17682000	7184900	10497000	27249000	16076000	11173000	16962000	8722700	8239400				2054	9113;10629;17744;19112;21192	True;True;True;True;True	9184;10707;17909;19292;21392	43421;43422;43423;43424;43425;50805;50806;50807;84297;84298;84299;84300;84301;84302;84303;84304;84305;84306;84307;90862;90863;101022	64234;64235;64236;64237;64238;64239;75173;75174;75175;123895;123896;123897;123898;123899;123900;123901;123902;123903;123904;123905;133921;133922;150125	64238;75174;123902;133921;150125			0.95688	1.0064	0.82086	FALSE	FALSE	FALSE	0	0.95688	0.993640699523052	0.82086	-0.063590083718325	-0.00920382732983982	-0.284791907632938	0.2928507502839	-0.119195272893701	0.407887385273413
1282	P39683	P39683	17	17	17	Nicotinate phosphoribosyltransferase	NPT1		1	17	17	17	16	15	14	16	15	14	16	15	14	44.8	44.8	44.8	49.018	429	429	0	55.048	By MS/MS	By MS/MS	By MS/MS	0.88802	0.95134	27.428	80	6	Leave out requantified	0.93102	0.48058	1.183	0.94257	0.6919	1.2501	16.594	18.542	39.796	29	25	26	2	2	2	Leave out requantified	Leave out requantified	Leave out requantified	39.6	37.8	38.2	1693100000	901290000	791850000	554720000	275370000	279340000	561640000	364220000	197420000	576790000	261690000	315090000				1281	1112;3315;4592;6000;6083;6145;8575;8978;11263;13509;13533;15264;17076;17680;17689;18273;22414	True;True;True;True;True;True;True;True;True;True;True;True;True;True;True;True;True	1131;3350;4640;6055;6138;6201;8641;9047;11344;13629;13653;15406;17234;17845;17854;18443;22629	5548;5549;5550;5551;5552;5553;16170;16171;16172;16173;16174;16175;22191;22192;22193;22194;22195;22196;28627;28628;28629;28630;28631;28632;28979;28980;28981;28982;28983;28984;29274;29275;29276;29277;29278;29279;40952;40953;40954;40955;40956;40957;42816;42817;53715;64360;64361;64362;64363;64364;64365;64366;64367;64503;64504;64505;64506;64507;64508;72469;72470;72471;81028;81029;84050;84051;84052;84053;84083;84084;84085;84086;84087;84088;86708;86709;86710;86711;106970;106971;106972	8686;8687;8688;8689;8690;8691;8692;8693;8694;8695;8696;8697;8698;8699;24025;24026;24027;24028;32665;32666;32667;32668;32669;32670;32671;42280;42281;42282;42283;42685;42686;42687;42688;42689;42690;42691;42692;42693;42694;42695;43122;43123;43124;43125;43126;43127;43128;43129;43130;43131;43132;43133;43134;43135;60700;60701;60702;63366;63367;79335;94872;94873;94874;94875;94876;94877;94878;94879;94880;94881;95058;95059;95060;95061;95062;95063;95064;95065;95066;106866;106867;106868;119190;119191;119192;123590;123591;123624;123625;123626;123627;123628;123629;127410;127411;158909;158910	8699;24025;32666;42282;42695;43130;60702;63367;79335;94873;95059;106868;119190;123590;123629;127410;158909			0.94257	0.6919	1.2501	FALSE	FALSE	FALSE	0	0.94257	1.44529556294262	1.2501	-0.0853283307205897	0.531364554032863	0.322043505874256	0.292932397073649	0.25602657639551	0.407887385273413
1691	P53086	P53086	3	3	3	Kinesin-like protein KIP3	KIP3		1	3	3	3	2	3	2	2	3	2	2	3	2	4.2	4.2	4.2	91.089	805	805	0.0014903	3.4481	By MS/MS	By MS/MS	By MS/MS	0.55113	0.81523	18.609	10	2	Leave out requantified	0.71287	0.5752	NA	0.75865	0.92895	NA	61.672	28.577	NA	4	5	1	1	1	0	Median	Leave out requantified	Median	3	4.2	3	542330000	332190000	210140000	211180000	132760000	78427000	221070000	131660000	89415000	110070000	67773000	42302000				1690	7648;10970;19977	True;True;True	7711;11048;20167	36624;36625;36626;36627;36628;52280;95024;95025;95026;95027;95028	54195;54196;54197;77223;140549;140550;140551;140552;140553;140554;140555	54197;77223;140554			0.75865	0.92895	0.645652105000975	FALSE	FALSE	FALSE	1	0.75865	1.07648420259433	0.645652105000975	-0.398493637076836	0.106327148110766	-0.631171084126062	0.292962502543476	-0.30777919103071	0.407887385273413
2390	Q12272	Q12272	2	2	2	tRNA 2-phosphotransferase	TPT1		1	2	2	2	1	2	1	1	2	1	1	2	1	8.3	8.3	8.3	26.196	230	230	0.013889	2.1991	By MS/MS	By MS/MS	By MS/MS	0.79215	0.86491	21.365	12	3	Median	0.71763	0.69762	0.818	0.65948	1.0009	0.89612	19.087	25.665	5.5512	5	2	5	1	1	1	Median	Median	Median	3	8.3	3	286250000	154760000	131490000	128030000	75289000	52741000	38038000	22178000	15860000	120180000	57292000	62889000				2389	873;8612	True;True	887;8679	4375;4376;4377;4378;4379;4380;4381;4382;4383;4384;4385;4386;41116	6822;6823;6824;6825;6826;6827;6828;60950	6828;60950			0.65948	1.0009	0.89612	FALSE	FALSE	FALSE	0	0.65948	0.999100809271656	0.89612	-0.600599187250328	-0.00129784159564685	-0.158236157456206	0.293404917514327	-0.253377728767393	0.408206259785387
1328	P40029	P40029	5	5	5	Peptide methionine sulfoxide reductase	MXR1		1	5	5	5	4	5	2	4	5	2	4	5	2	31.5	31.5	31.5	21.141	184	184	0	9.1643	By MS/MS	By MS/MS	By MS/MS	0.91042	0.93088	22.167	15	2	Leave out requantified	0.91042	0.3835	1.2239	0.93088	0.55007	1.3396	19.744	19.226	25.222	6	5	4	0	2	0	Leave out requantified	Median	Leave out requantified	23.4	31.5	12	158110000	89992000	68114000	58546000	28004000	30541000	63631000	46611000	17020000	35930000	15377000	20553000				1327	2862;4297;8529;13848;17252	True;True;True;True;True	2890;4340;8595;13972;17411	14014;14015;14016;14017;20768;20769;20770;20771;20772;20773;20774;40736;40737;40738;40739;40740;40741;40742;40743;65952;81867;81868	20827;20828;20829;20830;20831;20832;30682;30683;30684;30685;30686;30687;30688;30689;30690;30691;30692;30693;30694;60408;60409;60410;60411;60412;60413;60414;60415;60416;60417;97268;120409;120410	20830;30688;60416;97268;120409			0.93088	0.55007	1.3396	FALSE	FALSE	FALSE	0	0.93088	1.81795044267093	1.3396	-0.103332893336505	0.862312872201235	0.421802281157266	0.293910605478941	0.393594086673999	0.408612636832278
1226	P38889	P38889	5	5	5	Transcription factor SKN7	SKN7		1	5	5	5	1	3	4	1	3	4	1	3	4	17.4	17.4	17.4	69.201	622	622	0	7.4945	By matching	By MS/MS	By MS/MS	1.0153	1.0996	7.1619	8	4	Leave out requantified	NA	2.3418	0.66928	NA	3.1825	0.78584	NA	59.799	23.923	1	3	4	0	2	2	Median	Plateau	Median	1.3	5.8	16.1	64685000	36386000	28299000	3705900	1828700	1877300	26850000	11021000	15830000	34129000	23537000	10592000				1225	816;1033;16971;20966;22240	True;True;True;True;True	830;1050;17128;21164;22451	4086;5080;5081;5082;80567;80568;99913;106055;106056;106057	6324;7900;118563;118564;148461;157563;157564;157565	6324;7900;118563;148461;157563			0.954035597507859	3.1825	0.78584	FALSE	FALSE	FALSE	1	0.954035597507859	0.314218381775334	0.78584	-0.0678849970109504	-1.67016051412663	-0.347692490678292	0.294682401419038	-0.695246000605292	0.409388114680189
436	P20436	P20436	5	5	5	DNA-directed RNA polymerases I, II, and III subunit RPABC3	RPB8		1	5	5	5	5	5	5	5	5	5	5	5	5	41.8	41.8	41.8	16.511	146	146	0	24.719	By MS/MS	By MS/MS	By MS/MS	0.84242	1.1078	26.575	28	0	Leave out requantified	0.95844	0.78731	0.91417	0.94363	1.4031	0.97763	27.54	11.523	29.645	9	10	9	0	0	0	Leave out requantified	Leave out requantified	Leave out requantified	41.8	41.8	41.8	1.473e+09	819700000	653300000	310150000	164050000	146100000	582140000	327950000	254190000	580710000	327700000	253010000				435	8233;15314;17554;17555;17931	True;True;True;True;True	8299;15456;17717;17718;18099	39413;39414;39415;39416;39417;39418;72653;72654;72655;72656;83464;83465;83466;83467;83468;83469;83470;83471;83472;83473;83474;83475;85147;85148;85149;85150;85151;85152	58382;58383;58384;58385;58386;58387;58388;58389;58390;58391;58392;58393;58394;58395;58396;58397;58398;107082;107083;107084;107085;107086;107087;122777;122778;122779;122780;122781;122782;122783;122784;122785;122786;122787;122788;122789;125181;125182;125183;125184;125185;125186	58385;107087;122788;122789;125181			0.94363	1.4031	0.97763	FALSE	FALSE	FALSE	0	0.94363	0.712707576081534	0.97763	-0.0837068092442553	-0.488617834590648	-0.0326395378535186	0.296961271407952	-0.201654727229474	0.41197180625269
1312	P39976	P39976	29	29	28	D-lactate dehydrogenase [cytochrome] 3	DLD3		1	29	29	28	27	28	27	27	28	27	26	27	26	72.8	72.8	71.2	55.224	496	496	0	234	By MS/MS	By MS/MS	By MS/MS	0.94087	1.0188	22.602	182	25	Leave out requantified	0.95973	0.52778	0.97964	0.98264	0.9149	1.065	24.451	20.778	28.193	58	64	60	8	11	6	Leave out requantified	Leave out requantified	Leave out requantified	72.2	72.4	70	1.193e+10	6626900000	5303400000	3335100000	1726900000	1608200000	4954200000	3093900000	1860300000	3.641e+09	1806200000	1834900000				1311	146;827;1636;1742;2296;2467;2546;2639;7196;7200;7201;10025;10108;10662;11419;11821;13915;14283;15451;15452;17061;17436;18588;18738;20900;21322;22107;22317;22318	True;True;True;True;True;True;True;True;True;True;True;True;True;True;True;True;True;True;True;True;True;True;True;True;True;True;True;True;True	147;841;1656;1763;2319;2492;2571;2666;7256;7260;7261;10101;10183;10740;11502;11909;14039;14416;15595;15596;17219;17598;18764;18915;21098;21523;22318;22532;22533	803;804;805;806;807;808;4131;4132;4133;4134;4135;4136;4137;4138;4139;4140;4141;4142;8268;8269;8270;8271;8724;8725;8726;8727;8728;8729;11399;12188;12189;12190;12191;12192;12547;12548;12549;12550;12551;12552;12553;12986;12987;12988;12989;12990;12991;34316;34317;34318;34319;34338;34339;34340;34341;34342;34343;34344;34345;34346;34347;47913;47914;47915;47916;47917;47918;48278;48279;48280;48281;48282;50973;50974;50975;50976;50977;50978;54508;54509;54510;54511;54512;54513;56408;56409;56410;56411;56412;56413;56414;56415;56416;56417;56418;56419;66218;66219;66220;66221;68040;68041;68042;68043;68044;68045;73296;73297;73298;73299;73300;73301;73302;73303;73304;73305;73306;73307;73308;73309;73310;73311;73312;73313;80970;80971;80972;80973;80974;80975;80976;80977;80978;80979;80980;80981;82845;82846;82847;82848;82849;82850;82851;82852;82853;88264;88265;88266;88267;88268;88269;89010;89011;89012;89013;89014;99565;99566;99567;99568;99569;99570;101663;101664;101665;101666;101667;101668;101669;101670;101671;101672;101673;101674;105458;105459;105460;105461;105462;105463;106517;106518;106519;106520;106521;106522	1263;1264;1265;1266;1267;1268;1269;1270;1271;1272;1273;6397;6398;6399;6400;6401;6402;6403;6404;6405;6406;6407;6408;6409;6410;6411;6412;6413;6414;6415;6416;6417;6418;6419;6420;6421;6422;6423;6424;6425;6426;6427;6428;6429;6430;12871;12872;12873;13500;13501;13502;13503;13504;13505;13506;13507;13508;13509;13510;13511;13512;13513;13514;13515;17293;18366;18367;18368;18369;18370;18371;18372;18373;18374;18375;18376;18377;18378;18379;18380;18381;18382;18383;18384;18857;18858;18859;18860;18861;18862;18863;18864;18865;18866;18867;18868;19439;19440;19441;19442;19443;19444;19445;19446;19447;19448;19449;19450;19451;50488;50489;50490;50491;50492;50493;50521;50522;50523;50524;50525;50526;50527;50528;50529;50530;50531;50532;50533;50534;50535;50536;50537;71021;71022;71023;71024;71025;71026;71027;71028;71585;71586;71587;71588;71589;75385;75386;75387;75388;75389;75390;75391;75392;75393;75394;80505;80506;80507;80508;80509;80510;80511;80512;83160;83161;83162;83163;83164;83165;83166;83167;83168;83169;83170;83171;83172;83173;83174;83175;83176;83177;83178;83179;83180;83181;83182;97628;97629;97630;97631;100319;100320;100321;100322;100323;100324;100325;100326;100327;100328;100329;100330;100331;108061;108062;108063;108064;108065;108066;108067;108068;108069;108070;108071;108072;108073;108074;108075;108076;108077;108078;108079;108080;108081;108082;108083;108084;108085;108086;108087;108088;108089;108090;108091;108092;108093;108094;108095;108096;108097;108098;119122;119123;119124;119125;119126;119127;119128;119129;119130;119131;119132;119133;119134;119135;119136;119137;119138;119139;119140;119141;119142;121827;121828;121829;121830;121831;121832;121833;129744;129745;129746;129747;129748;129749;129750;129751;129752;129753;129754;129755;129756;129757;129758;129759;129760;129761;130878;130879;130880;130881;130882;130883;147844;147845;147846;147847;147848;147849;147850;147851;147852;151144;151145;151146;151147;151148;151149;151150;151151;151152;151153;151154;151155;151156;151157;151158;151159;156693;156694;156695;156696;156697;156698;156699;156700;156701;156702;156703;156704;156705;156706;158287;158288;158289;158290;158291;158292;158293;158294;158295	1271;6410;12871;13501;17293;18375;18866;19439;50492;50524;50527;71021;71585;75388;80512;83179;97628;100324;108083;108090;119133;121832;129753;130882;147845;151146;156702;158292;158294			0.98264	0.9149	1.065	FALSE	FALSE	FALSE	0	0.98264	1.09301563012351	1.065	-0.0252651272954051	0.128314031696412	0.0908534304511135	0.296972880722665	0.0646341116173735	0.41197180625269
2365	Q12165	Q12165	2	2	2	ATP synthase subunit delta, mitochondrial	ATP16		1	2	2	2	1	2	1	1	2	1	1	2	1	27.5	27.5	27.5	17.02	160	160	0	14.655	By matching	By MS/MS	By MS/MS	0.47382	0.66075	57.704	7	3	Median	NA	0.33718	1.3392	NA	0.54759	1.3532	NA	21.6	20.602	1	4	2	0	3	0	Median	Median	Median	15	27.5	15	157820000	96010000	61812000	9344800	4688400	4656400	89679000	67215000	22463000	58799000	24106000	34693000				2364	3262;12118	True;True	3297;12209	15909;57736;57737;57738;57739;57740;57741	23644;84994;84995;84996;84997;84998;84999	23644;84997			0.92299423336706	0.54759	1.3532	FALSE	FALSE	FALSE	1	0.92299423336706	1.82618382366369	1.3532	-0.115606460579405	0.868831994314449	0.436375082244539	0.298530316194359	0.396533538659861	0.413832242666529
746	P32471	P32471	11	11	11	Elongation factor 1-beta	EFB1		1	11	11	11	10	11	10	10	11	10	10	11	10	58.3	58.3	58.3	22.627	206	206	0	78.736	By MS/MS	By MS/MS	By MS/MS	0.7815	0.86483	28.192	68	4	Leave out requantified	0.82373	0.47418	0.84769	0.96026	0.81574	1.1538	26.043	40.541	30.704	20	26	22	0	2	2	Leave out requantified	Leave out requantified	Leave out requantified	58.3	58.3	54.4	5611700000	3232400000	2379300000	1322400000	672130000	650260000	2467400000	1642300000	825070000	1821900000	917920000	903930000				745	357;558;1289;10195;10196;12135;12136;15636;17516;21386;21835	True;True;True;True;True;True;True;True;True;True;True	362;567;568;1308;10271;10272;12226;12227;15781;17679;21588;22043	1842;1843;1844;1845;1846;1847;2863;2864;2865;2866;2867;2868;2869;2870;2871;2872;2873;2874;2875;6430;6431;6432;6433;6434;6435;48721;48722;48723;48724;48725;48726;48727;48728;48729;48730;48731;48732;48733;48734;57808;57809;57810;57811;57812;57813;57814;57815;57816;57817;74236;74237;74238;74239;74240;74241;83271;83272;83273;83274;83275;83276;101960;101961;101962;101963;101964;101965;104187;104188	2853;2854;2855;2856;2857;2858;2859;2860;2861;2862;2863;2864;2865;2866;2867;4394;4395;4396;4397;4398;4399;4400;4401;4402;4403;4404;4405;4406;4407;4408;4409;4410;4411;4412;4413;4414;4415;4416;4417;4418;4419;4420;4421;4422;4423;4424;4425;10120;10121;10122;72231;72232;72233;72234;72235;72236;72237;72238;72239;72240;72241;72242;72243;72244;72245;72246;72247;72248;72249;72250;72251;85096;85097;85098;85099;85100;85101;85102;85103;85104;85105;85106;85107;85108;85109;85110;109406;109407;109408;109409;109410;109411;109412;109413;109414;109415;109416;109417;122493;122494;122495;122496;122497;122498;122499;122500;122501;122502;122503;122504;122505;151525;151526;151527;151528;151529;151530;151531;151532;151533;151534;151535;151536;151537;151538;151539;154898;154899	2858;4419;10122;72242;72251;85101;85103;109413;122497;151528;154899	119	148	0.96026	0.81574	1.1538	FALSE	FALSE	FALSE	0	0.96026	1.22588079535146	1.1538	-0.0585030120484511	0.293818698183262	0.206393168511604	0.299007733851988	0.147236284882138	0.414193913728351
2284	Q08645	Q08645	5	5	5	Folylpolyglutamate synthase	MET7		1	5	5	5	4	2	4	4	2	4	4	2	4	10.6	10.6	10.6	62.151	548	548	0	7.045	By MS/MS	By MS/MS	By MS/MS	0.76304	0.94282	14.422	19	8	Leave out requantified	1.1351	0.55249	0.80319	1.1319	0.7449	0.97129	66.482	73.932	46.921	6	7	6	3	3	2	Median	Median	Leave out requantified	9.3	3.6	8.2	1208700000	683050000	525670000	255230000	65100000	190130000	633370000	536330000	97044000	320110000	81618000	238490000				2283	2851;11145;14638;21267;22204	True;True;True;True;True	2879;11223;14773;21467;22415	13959;13960;13961;13962;13963;13964;13965;13966;13967;13968;53112;53113;53114;53115;53116;53117;53118;53119;53120;53121;53122;69650;101354;105894;105895	20766;20767;20768;20769;20770;20771;20772;20773;20774;20775;20776;78364;78365;78366;78367;78368;78369;78370;78371;102755;150629;157319;157320;157321	20769;78369;102755;150629;157321			1.1319	0.7449	0.97129	FALSE	FALSE	FALSE	0	1.1319	1.34246207544637	0.97129	0.178746505981816	0.424881332651452	-0.0420259865784968	0.299485754170924	0.187200617351591	0.414555895607074
1027	P37262	P37262	7	7	6	6-phosphogluconolactonase-like protein 2	SOL2		1	7	7	6	5	4	7	5	4	7	4	3	6	35.2	35.2	30.8	34.501	315	315	0	15.742	By MS/MS	By MS/MS	By MS/MS	1.0713	1.125	33.61	17	8	Leave out requantified	1.0019	0.67073	1.1964	1.003	0.93424	1.3346	29.386	21.043	18.645	5	5	7	2	3	3	Median	Median	Leave out requantified	23.8	22.2	35.2	229700000	119980000	109720000	63279000	36855000	26424000	70448000	41554000	28894000	95973000	41575000	54398000				1026	6910;8023;8783;10664;12769;21449;21746	True;True;True;True;True;True;True	6967;8088;8851;10742;12863;21651;21953	32999;33000;33001;38451;38452;38453;38454;38455;38456;38457;41989;41990;41991;50983;50984;50985;50986;50987;60831;102229;102230;102231;103765;103766	48565;48566;48567;57099;57100;57101;57102;57103;57104;57105;57106;57107;57108;57109;57110;57111;57112;57113;57114;62217;62218;62219;75404;75405;75406;75407;75408;89630;151903;151904;151905;154286;154287;154288;154289;154290	48566;57107;62217;75406;89630;151905;154286			1.003	0.93424	1.3346	FALSE	FALSE	FALSE	0	1.003	1.07038876519952	1.3346	0.00432160595009347	0.0981348786443299	0.416407408963568	0.299811837030267	0.172954631185997	0.414654788053814
823	P32831	P32831	3	3	3	Negative growth regulatory protein NGR1	NGR1		1	3	3	3	2	1	3	2	1	3	2	1	3	8.8	8.8	8.8	75.023	672	672	0	7.0255	By MS/MS	By MS/MS	By MS/MS	0.67269	0.75677	47.597	5	2	Median	NA	NA	0.63884	NA	NA	0.71549	NA	NA	21.109	0	1	4	0	0	2	Median	Median	Median	5.5	1.5	8.8	67983000	42303000	25681000	8836500	8836500	0	11087000	4827100	6260300	48059000	28639000	19420000				822	15488;19518;21110	True;True;True	15632;19703;21309	73453;73454;73455;73456;92934;100571;100572	108287;108288;108289;137375;149425;149426;149427;149428	108288;137375;149426			0.00752440859094395	2.21257596240165	0.71549	FALSE	FALSE	FALSE	2	0.00752440859094395	0.451961883792024	0.71549	-7.05420609235022	-1.14572698681096	-0.482996491529028	0.300135513648335	-2.89430985689673	0.414654788053814
481	P22146	P22146	12	12	12	1,3-beta-glucanosyltransferase GAS1	GAS1		1	12	12	12	12	11	8	12	11	8	12	11	8	19.9	19.9	19.9	59.582	559	559	0	73.257	By MS/MS	By MS/MS	By MS/MS	0.74423	1.0241	28.036	63	3	Leave out requantified	1.0666	0.71314	0.73091	1.0477	1.2	0.83573	29.365	29.316	35.423	21	23	19	1	1	1	Leave out requantified	Leave out requantified	Leave out requantified	19.9	17.5	17.4	2997800000	1625900000	1.372e+09	695530000	331030000	364500000	1358700000	777970000	580700000	943650000	516860000	426790000				480	149;828;829;1870;4619;9226;9227;10073;10187;11977;13411;22239	True;True;True;True;True;True;True;True;True;True;True;True	150;842;843;1891;4667;9297;9298;10148;10263;12066;13528;22450	821;822;823;824;825;826;4143;4144;4145;4146;4147;4148;4149;4150;4151;4152;4153;4154;4155;4156;4157;4158;9316;9317;9318;9319;9320;9321;22315;43929;43930;43931;43932;43933;43934;43935;43936;43937;43938;43939;43940;43941;43942;43943;43944;43945;43946;43947;43948;43949;43950;48107;48108;48109;48694;48695;48696;48697;48698;57093;57094;63941;63942;63943;63944;63945;63946;106049;106050;106051;106052;106053;106054	1294;1295;1296;1297;1298;1299;1300;1301;1302;1303;1304;1305;6431;6432;6433;6434;6435;6436;6437;6438;6439;6440;6441;6442;6443;6444;6445;6446;6447;6448;6449;6450;6451;6452;6453;6454;6455;6456;6457;14353;14354;14355;14356;14357;14358;14359;14360;14361;14362;14363;14364;32833;65025;65026;65027;65028;65029;65030;65031;65032;65033;65034;65035;65036;65037;65038;65039;65040;65041;65042;65043;65044;65045;65046;65047;65048;65049;65050;65051;65052;65053;65054;65055;65056;65057;65058;65059;65060;65061;65062;65063;65064;65065;65066;71307;71308;71309;71310;72194;84084;94209;94210;94211;94212;94213;94214;94215;94216;94217;94218;94219;157561;157562	1295;6444;6456;14356;32833;65034;65060;71310;72194;84084;94219;157561			1.0477	1.2	0.83573	FALSE	FALSE	FALSE	0	1.0477	0.833333333333333	0.83573	0.0672256725319716	-0.263034405833794	-0.258891170017545	0.300207465475448	-0.151566634439789	0.414654788053814
646	P28737	P28737	4	4	4	Protein MSP1	MSP1		1	4	4	4	2	3	2	2	3	2	2	3	2	15.5	15.5	15.5	40.343	362	362	0	9.1309	By MS/MS	By MS/MS	By MS/MS	0.87923	0.95893	35.685	10	5	Leave out requantified	1.2239	0.56628	0.72569	1.2128	0.77384	0.9465	41.868	17.252	60.601	3	4	3	1	3	1	Median	Median	Median	6.1	10.2	8.6	90688000	48501000	42187000	19122000	9011100	10111000	47185000	25593000	21592000	24381000	13897000	10485000				645	241;2955;9037;18312	True;True;True;True	244;2984;9108;18482	1301;14443;43081;43082;86849;86850;86851;86852;86853;86854;86855;86856;86857;86858	2053;21447;63743;63744;127590;127591;127592;127593;127594;127595;127596;127597	2053;21447;63743;127596			1.2128	0.77384	0.9465	FALSE	FALSE	FALSE	0	1.2128	1.29225679727075	0.9465	0.278341658621642	0.36989279087989	-0.0793255889583818	0.300654453964782	0.189636286847717	0.414972561641146
2401	Q12314	Q12314	4	4	4	Protein arginine N-methyltransferase SFM1	SFM1		1	4	4	4	2	4	2	2	4	2	2	4	2	23	23	23	24.743	213	213	0	21.568	By MS/MS	By MS/MS	By MS/MS	1.1092	1.1765	12.596	8	4	Leave out requantified	0.92453	0.22232	1.3308	0.93282	0.31515	1.4839	6.5378	42.497	31.73	2	4	2	0	4	0	Median	Median	Median	12.7	23	12.7	113990000	81174000	32817000	26013000	15646000	10367000	59775000	49185000	10590000	28202000	16342000	11860000				2400	3753;4989;5594;19972	True;True;True;True	3790;5037;5646;20162	18169;18170;23941;23942;23943;23944;23945;26884;26885;26886;94998	26909;26910;26911;35300;35301;35302;35303;35304;35305;35306;39900;39901;140503	26911;35300;39901;140503			0.93282	0.31515	1.4839	FALSE	FALSE	FALSE	0	0.93282	3.17309217832778	1.4839	-0.100329374111071	1.66588943215525	0.569393872036115	0.300987106938469	0.711651310026764	0.415132181379446
2301	Q08954	Q08954	3	3	3	Smr domain-containing protein YPL199C	YPL199C		1	3	3	3	1	3	1	1	3	1	1	3	1	11.2	11.2	11.2	26.757	240	240	0.00377	2.7006	By MS/MS	By MS/MS	By MS/MS	1.3689	1.4991	21.199	8	1	Leave out requantified	2.7235	0.88311	1.2666	2.6918	1.0633	1.4056	0	19.927	12.087	2	4	2	0	1	0	Median	Median	Median	2.9	11.2	3.3	56172000	28642000	27530000	2825900	948740	1877100	22005000	12903000	9102600	31341000	14790000	16550000				2300	3215;3333;10495	True;True;True	3248;3368;10573	15690;16272;16273;16274;50257;50258;50259;50260	23306;24183;24184;24185;74450	23306;24183;74450			2.6918	1.0633	1.4056	FALSE	FALSE	FALSE	0	2.6918	0.940468353239914	1.4056	1.42857122208527	-0.0885486970102381	0.491186096458927	0.301338189509726	0.610402873844652	0.415316971564918
925	P35177	P35177	9	9	9	Transcriptional activator SPT7	SPT7		1	9	9	9	2	6	6	2	6	6	2	6	6	10.1	10.1	10.1	152.62	1332	1332	0	10.841	By MS/MS	By MS/MS	By MS/MS	1.0812	1.3436	62.402	15	1	Leave out requantified	0.5681	1.0812	0.98545	0.58616	1.3436	1.0886	10.058	42.431	86.494	3	5	7	0	0	1	Median	Leave out requantified	Leave out requantified	1.9	7.3	5.6	203020000	86226000	116790000	19220000	12035000	7185000	65558000	38192000	27366000	118240000	35999000	82238000				924	8482;10079;11951;14872;16152;17908;18058;18838;19611	True;True;True;True;True;True;True;True;True	8548;10154;12040;15010;16299;18076;18226;19017;19796	40519;40520;48132;56996;70790;70791;76518;76519;85055;85742;85743;89521;89522;89523;89524;89525;89526;89527;89528;89529;89530;89531;93361	60125;60126;71339;83973;104389;112613;112614;125064;126059;131768;131769;131770;131771;131772;131773;131774;131775;131776;138002	60125;71339;83973;104389;112614;125064;126059;131775;138002			0.58616	1.3436	1.0886	FALSE	FALSE	FALSE	0	0.58616	0.744269127716582	1.0886	-0.770633574097374	-0.426103700685049	0.122473941175645	0.302385372087256	-0.358087777868926	0.416460199282161
2020	Q03823	Q03823	2	2	2	Uncharacterized protein YMR160W			1	2	2	2	1	1	1	1	1	1	1	1	1	4.3	4.3	4.3	95.096	816	816	0.020184	1.9863	By MS/MS	By MS/MS	By MS/MS	1.218	1.4512	84.221	2	1	Median	NA	NA	NA	NA	NA	NA	NA	NA	NA	0	1	1	0	1	0	Median	Median	Median	2.8	1.5	1.5	26074000	4966600	21108000	17145000	0	17145000	3846100	2991400	854790	5083400	1975200	3108200				2019	12435;13061	True;True	12528;13158	59262;59263;62216	87337;87338;87339;91707	87338;91707			222.705819571066	0.48749962249514	1.62776707549239	FALSE	FALSE	FALSE	3	222.705819571066	2.0512836397324	1.62776707549239	7.79899544775054	1.03652699320378	0.702894272654803	0.302814250959286	3.17947223786971	0.416750836032456
1275	P39523	P39523	3	3	3	Uncharacterized protein YMR124W			1	3	3	3	1	2	2	1	2	2	1	2	2	5.2	5.2	5.2	105.91	943	943	0	6.0427	By MS/MS	By MS/MS	By MS/MS	1.2013	1.4259	26.064	2	0	Median	NA	NA	NA	NA	NA	NA	NA	NA	NA	1	1	0	0	0	0	Median	Median	Median	2	4	3.2	15219000	11238000	3980500	5936600	3779400	2157200	4091300	2268000	1823300	5191000	5191000	0				1274	4227;16003;16226	True;True;True	4268;16149;16373	20430;75839;76857;76858;76859;76860;76861;76862	30182;111604;113083;113084;113085;113086;113087;113088	30182;111604;113083			0.53044568053873	1.37152719077839	0.0142568191256344	TRUE	TRUE	TRUE	3	0.53044568053873	0.729114236103816	0.0142568191256344	-0.914723073115383	-0.455783224163799	-6.1322040553681	0.303226078480071	-2.50090345088243	0.417017604696172
153	P06839	P06839	3	3	3	DNA repair helicase RAD3	RAD3		1	3	3	3	2	2	1	2	2	1	2	2	1	5.9	5.9	5.9	89.785	778	778	0	7.8586	By MS/MS	By MS/MS	By MS/MS	0.78798	0.90272	30.501	4	3	Median	NA	NA	0.70494	NA	NA	0.85878	NA	NA	27.226	1	1	2	0	1	2	Median	Median	Median	4.4	3.2	2.7	36542000	16464000	20077000	9538100	4623900	4914200	8181600	3739000	4442700	18822000	8101500	10721000				152	895;11379;21355	True;True;True	909;11462;21557	4484;54309;54310;54311;101813;101814	6966;80184;80185;80186;80187;80188;80189;151344;151345	6966;80185;151344			0.987683409555448	2.02712655532278	0.85878	FALSE	FALSE	FALSE	2	0.987683409555448	0.493309111547191	0.85878	-0.0178794181163109	-1.01943616035741	-0.219639502010194	0.304203317922632	-0.418985026827972	0.417880226401982
1337	P40056	P40056	3	3	3	Golgi to ER traffic protein 2	GET2		1	3	3	3	1	3	1	1	3	1	1	3	1	13	13	13	31.493	285	285	0.0014874	3.4067	By MS/MS	By MS/MS	By MS/MS	1.0929	1.2687	21.87	8	0	Leave out requantified	1.0752	0.68169	1.3271	1.0869	0.99796	1.4341	23.671	55.814	10.363	3	2	3	0	0	0	Median	Median	Plateau	4.9	13	4.9	114040000	70668000	43370000	28851000	17392000	11459000	45628000	33345000	12284000	39559000	19931000	19627000				1336	1567;12791;21988	True;True;True	1587;12885;22199	7909;60899;104882;104883;104884;104885;104886;104887;104888	12330;89718;155878;155879;155880	12330;89718;155879			1.0869	0.99796	1.4341	FALSE	FALSE	FALSE	0	1.0869	1.00204417010702	1.4341	0.120219211624994	0.00294610393217677	0.520145626880826	0.304290201452149	0.214436980812666	0.417880226401982
1671	P52891	P52891	10	10	10	Nucleoporin NUP84	NUP84		1	10	10	10	5	8	7	5	8	7	5	8	7	19.8	19.8	19.8	83.634	726	726	0	21.991	By MS/MS	By MS/MS	By MS/MS	0.64423	0.92071	17.832	30	15	Leave out requantified	0.80745	0.65027	0.62149	0.88886	0.97259	0.73632	42.693	23.787	15.255	7	12	11	2	8	5	Leave out requantified	Leave out requantified	Leave out requantified	10.6	17.2	14.5	482630000	288760000	193870000	75644000	40681000	34963000	187990000	114560000	73435000	2.19e+08	133520000	85472000				1670	911;2304;5167;7974;8319;13082;13497;15462;18603;20137	True;True;True;True;True;True;True;True;True;True	925;2327;5215;8039;8385;13179;13617;15606;18779;20328	4538;4539;11424;11425;11426;11427;11428;24879;24880;38213;38214;38215;38216;38217;38218;39801;39802;39803;39804;39805;39806;62295;64304;64305;64306;64307;64308;73340;88339;95876;95877;95878;95879;95880;95881	7056;7057;17320;17321;17322;17323;17324;36738;36739;56703;56704;56705;56706;56707;58979;58980;58981;58982;58983;58984;91803;94797;94798;94799;94800;94801;94802;108122;129863;142171;142172;142173;142174;142175;142176;142177;142178;142179	7057;17322;36738;56703;58981;91803;94801;108122;129863;142178			0.88886	0.97259	0.73632	FALSE	FALSE	FALSE	0	0.88886	1.02818248182687	0.73632	-0.169971889793081	0.0400963367721711	-0.441595206212722	0.305206425275704	-0.190490253077877	0.418837798818093
1414	P40485	P40485	7	7	7	Phosphatidylinositol 4,5-bisphosphate-binding protein SLM1	SLM1		1	7	7	7	4	7	5	4	7	5	4	7	5	16.2	16.2	16.2	77.994	686	686	0	24.315	By MS/MS	By MS/MS	By MS/MS	0.76072	0.85544	26.837	26	3	Leave out requantified	0.89661	0.61955	0.639	0.91613	0.99288	0.72033	8.7543	20.413	34.644	6	10	10	0	3	0	Leave out requantified	Leave out requantified	Leave out requantified	11.5	16.2	13.1	412110000	221250000	190870000	74035000	35863000	38172000	174090000	99196000	74897000	163980000	86188000	77797000				1413	7524;8958;12348;15647;17745;17980;22648	True;True;True;True;True;True;True	7587;9027;12439;15792;17910;18148;22864	35963;35964;42734;42735;42736;42737;58778;58779;58780;58781;58782;74293;74294;74295;74296;84308;85368;85369;85370;85371;85372;85373;108010;108011;108012;108013	53083;63268;63269;63270;63271;86595;86596;86597;86598;86599;86600;86601;86602;86603;86604;86605;86606;86607;86608;109484;109485;109486;109487;123906;125528;125529;125530;125531;125532;125533;160405	53083;63270;86600;109487;123906;125529;160405			0.91613	0.99288	0.72033	FALSE	FALSE	FALSE	0	0.91613	1.00717105793248	0.72033	-0.126375761796726	0.0103087314805191	-0.473270104592125	0.305548778805258	-0.196445711636111	0.419007035021118
876	P33399	P33399	6	6	6	La protein homolog	LHP1		1	6	6	6	5	5	3	5	5	3	5	5	3	33.5	33.5	33.5	32.104	275	275	0	24.856	By MS/MS	By MS/MS	By MS/MS	0.75795	0.85443	20.678	23	6	Leave out requantified	0.81071	0.62923	0.59597	0.83866	0.95409	0.66059	23.938	25.71	27.728	7	8	8	2	2	2	Leave out requantified	Leave out requantified	Leave out requantified	28	28	16.4	208850000	119740000	89113000	52995000	24651000	28344000	83405000	52635000	30770000	72452000	42453000	29999000				875	3490;13627;15978;17043;18178;18708	True;True;True;True;True;True	3525;13748;16123;17201;18347;18885	16978;16979;16980;16981;16982;16983;16984;16985;16986;16987;16988;64946;64947;64948;64949;75753;80906;80907;80908;80909;80910;80911;86310;86311;86312;86313;88888;88889;88890	25185;25186;25187;25188;25189;25190;25191;25192;25193;25194;25195;25196;25197;25198;25199;95757;95758;95759;95760;111505;119034;119035;119036;119037;119038;119039;119040;119041;119042;119043;119044;119045;119046;126847;126848;126849;126850;126851;130717;130718;130719	25188;95757;111505;119035;126848;130719			0.83866	0.95409	0.66059	FALSE	FALSE	FALSE	0	0.83866	1.04811915018499	0.66059	-0.253842046713612	0.0678027317703949	-0.598172964591211	0.306991636143992	-0.261404093178143	0.4206840973807
1077	P38153	P38153	7	7	7	AP-3 complex subunit mu	APM3		1	7	7	7	1	5	4	1	5	4	1	5	4	22.4	22.4	22.4	54.837	483	483	0	14.572	By MS/MS	By MS/MS	By MS/MS	0.73165	0.95128	27.579	10	7	Median	1.2805	0.52121	0.82812	1.2566	0.69975	0.93212	6.6973	24.73	20.684	2	5	3	1	4	2	Median	Median	Median	2.3	16.8	11.2	91715000	59391000	32324000	8753300	3363100	5390200	56227000	42424000	13802000	26736000	13604000	13131000				1076	5402;6356;7221;8169;15817;19757;21306	True;True;True;True;True;True;True	5454;6413;7281;8235;15962;19943;21507	26094;26095;26096;30274;34443;34444;39126;75015;75016;75017;75018;75019;75020;75021;93974;101588;101589	38882;38883;38884;44663;50669;50670;58001;110505;110506;110507;110508;110509;110510;110511;110512;110513;138883;151056;151057;151058	38883;44663;50670;58001;110505;138883;151058			1.2566	0.69975	0.93212	FALSE	FALSE	FALSE	0	1.2566	1.42908181493391	0.93212	0.329525485196655	0.515088513089172	-0.101412397238945	0.307731958057763	0.247733867015628	0.420921705600978
577	P25491	P25491	17	17	17	Mitochondrial protein import protein MAS5	YDJ1		1	17	17	17	16	15	16	16	15	16	16	15	16	52.3	52.3	52.3	44.67	409	409	0	94.837	By MS/MS	By MS/MS	By MS/MS	0.71765	0.88168	15.943	146	33	Leave out requantified	0.86771	0.53812	0.72918	0.87774	0.96579	0.88264	17.738	22.969	11.958	46	48	52	11	11	11	Leave out requantified	Leave out requantified	Leave out requantified	50.1	50.1	52.1	1.2645e+10	7218100000	5426800000	3062600000	1561200000	1501400000	4891300000	3061500000	1829900000	4690900000	2595400000	2095500000				576	2287;3373;3374;5882;6223;6224;6431;7594;8827;9675;9889;10137;15685;20649;20650;22265;22352	True;True;True;True;True;True;True;True;True;True;True;True;True;True;True;True;True	2310;3408;3409;5935;6280;6281;6488;7657;8895;9747;9962;10212;15830;20844;20845;22477;22567	11349;11350;11351;11352;11353;11354;11355;11356;11357;11358;11359;11360;11361;16430;16431;16432;16433;16434;16435;16436;16437;16438;16439;16440;16441;16442;16443;16444;16445;16446;16447;16448;28078;28079;28080;28081;28082;28083;28084;28085;28086;28087;28088;28089;28090;29629;29630;29631;29632;29633;29634;29635;29636;29637;29638;29639;29640;29641;29642;29643;29644;29645;29646;29647;29648;29649;29650;29651;30611;30612;30613;30614;30615;30616;30617;30618;30619;30620;30621;30622;30623;36314;36315;36316;36317;36318;36319;36320;36321;36322;36323;36324;36325;36326;42173;42174;42175;42176;42177;42178;42179;42180;42181;42182;42183;42184;42185;42186;42187;45972;45973;45974;45975;45976;45977;45978;45979;47188;47189;47190;47191;47192;47193;47194;47195;47196;47197;48430;48431;48432;74460;74461;74462;74463;74464;74465;98357;98358;98359;98360;98361;98362;98363;106195;106196;106197;106198;106199;106200;106201;106684;106685;106686;106687;106688;106689	17230;17231;17232;17233;17234;17235;24423;24424;24425;24426;24427;24428;24429;24430;24431;24432;24433;24434;24435;24436;24437;24438;24439;24440;24441;24442;24443;24444;24445;24446;24447;24448;24449;24450;24451;24452;24453;24454;24455;24456;41396;41397;41398;41399;41400;41401;41402;41403;41404;41405;41406;41407;41408;41409;41410;41411;41412;41413;41414;41415;41416;41417;41418;41419;41420;41421;41422;41423;41424;41425;41426;41427;41428;41429;41430;41431;41432;43652;43653;43654;43655;43656;43657;43658;43659;43660;43661;43662;43663;43664;43665;43666;43667;43668;43669;43670;43671;43672;43673;43674;43675;43676;43677;43678;43679;43680;43681;43682;43683;43684;43685;43686;43687;45095;45096;45097;45098;45099;45100;45101;45102;45103;45104;45105;45106;45107;45108;45109;45110;45111;45112;45113;45114;45115;45116;45117;45118;45119;45120;45121;53622;53623;53624;53625;53626;53627;53628;53629;53630;53631;53632;53633;53634;53635;53636;53637;53638;53639;53640;53641;53642;53643;53644;53645;62513;62514;62515;62516;62517;62518;62519;62520;62521;62522;62523;62524;62525;62526;62527;62528;62529;67845;67846;67847;67848;67849;67850;67851;67852;67853;67854;67855;69934;69935;69936;69937;69938;69939;69940;69941;69942;69943;69944;69945;69946;69947;71805;71806;71807;109711;109712;109713;109714;109715;109716;146012;146013;146014;146015;146016;146017;146018;146019;146020;146021;146022;146023;146024;146025;146026;157774;157775;157776;157777;157778;157779;157780;158515;158516;158517;158518;158519;158520;158521;158522;158523;158524;158525;158526	17230;24424;24430;41402;43664;43676;45117;53644;62514;67848;69944;71806;109711;146013;146026;157776;158524			0.87774	0.96579	0.88264	FALSE	FALSE	FALSE	0	0.87774	1.0354217790617	0.88264	-0.188134440161384	0.0502185692781178	-0.180102965187334	0.307771928416718	-0.1060062786902	0.420921705600978
1972	Q03219	Q03219	7	7	7	Uncharacterized protein YMR178W			1	7	7	7	6	7	4	6	7	4	6	7	4	33.2	33.2	33.2	31.144	274	274	0	39.807	By MS/MS	By MS/MS	By MS/MS	0.82141	0.88914	16.758	30	5	Leave out requantified	0.86605	0.64882	0.7879	0.88122	0.96219	0.83887	25.594	25.664	24.024	11	13	6	2	3	0	Leave out requantified	Leave out requantified	Leave out requantified	29.6	33.2	18.6	533690000	300570000	233130000	174980000	98127000	76851000	244440000	144540000	99900000	114280000	57903000	56377000				1971	526;8501;13483;19205;21595;21662;22078	True;True;True;True;True;True;True	535;8567;13603;19388;21801;21869;22289	2700;2701;2702;2703;40617;40618;40619;40620;64232;64233;64234;64235;64236;91403;91404;91405;91406;91407;91408;102973;102974;102975;102976;102977;102978;103359;103360;103361;103362;103363;105325	4159;4160;60265;94695;94696;94697;94698;134867;134868;134869;134870;134871;134872;134873;134874;134875;134876;134877;134878;134879;134880;134881;134882;134883;134884;134885;134886;134887;134888;134889;134890;134891;134892;134893;134894;153036;153037;153038;153039;153040;153041;153042;153043;153044;153045;153046;153047;153647;153648;153649;153650;153651;153652;153653;153654;156501	4160;60265;94695;134878;153046;153650;156501			0.88122	0.96219	0.83887	FALSE	FALSE	FALSE	0	0.88122	1.03929577318409	0.83887	-0.182425856347223	0.0556062892578927	-0.253480841894421	0.307825126051107	-0.126766802994584	0.420921705600978
225	Q3E7Y3;P0C0W1	Q3E7Y3;P0C0W1	6;6	6;6	6;6	40S ribosomal protein S22-B;40S ribosomal protein S22-A	RPS22B;RPS22A	;	2	6	6	6	6	5	6	6	5	6	6	5	6	56.9	56.9	56.9	14.626	130	130;130	0	46.073	By MS/MS	By MS/MS	By MS/MS	1.0393	1.1077	11.433	51	16	Leave out requantified	1.1222	0.54431	1.079	1.1321	1.0371	1.156	10.518	6.5301	16.258	19	15	17	7	4	5	Leave out requantified	Leave out requantified	Leave out requantified	56.9	50.8	56.9	1.5086e+10	7849600000	7236400000	3738500000	1.755e+09	1983500000	5500300000	3.424e+09	2076300000	5847300000	2670600000	3176700000				224	5765;7680;9758;15348;18336;21968	True;True;True;True;True;True	5817;5818;7743;9830;15491;18506;22179	27600;27601;27602;27603;27604;27605;36762;36763;36764;36765;36766;36767;36768;36769;36770;36771;36772;36773;46527;46528;46529;46530;72808;72809;72810;72811;72812;72813;72814;72815;72816;72817;72818;72819;72820;72821;86981;86982;86983;86984;86985;86986;86987;86988;86989;86990;86991;86992;104797;104798;104799;104800;104801;104802	40821;40822;40823;40824;40825;40826;40827;40828;40829;40830;40831;54392;54393;54394;54395;54396;54397;54398;54399;54400;54401;54402;54403;54404;54405;54406;54407;54408;54409;54410;54411;54412;54413;54414;54415;54416;54417;54418;54419;54420;54421;68892;68893;68894;68895;107351;107352;107353;107354;107355;107356;107357;107358;107359;107360;107361;107362;107363;107364;107365;107366;107367;107368;107369;107370;107371;107372;107373;107374;107375;107376;107377;107378;107379;107380;107381;107382;107383;107384;107385;107386;107387;107388;107389;107390;107391;107392;107393;107394;127755;127756;127757;127758;127759;127760;127761;127762;127763;127764;127765;127766;127767;127768;127769;127770;127771;127772;127773;127774;127775;127776;127777;127778;127779;127780;127781;127782;127783;127784;127785;127786;127787;127788;127789;127790;127791;127792;127793;127794;127795;127796;127797;155769;155770;155771;155772;155773;155774;155775;155776;155777;155778;155779;155780;155781;155782;155783;155784;155785;155786;155787	40828;54420;68892;107367;127756;155780			1.1321	1.0371	1.156	FALSE	FALSE	FALSE	0	1.1321	0.964227171921705	1.156	0.179001399099244	-0.0525550094341053	0.209141397838592	0.308662731807271	0.111862595834577	0.421765575676649
277	P11076	P11076	10	10	3	ADP-ribosylation factor 1	ARF1		1	10	10	3	10	10	10	10	10	10	3	3	3	76.2	76.2	29.3	20.529	181	181	0	121.3	By MS/MS	By MS/MS	By MS/MS	1.0245	1.1205	13.466	65	3	Leave out requantified	1.0306	0.56025	1.1389	1.0348	0.98017	1.3037	11.924	15.39	29.31	24	21	20	2	0	1	Leave out requantified	Leave out requantified	Leave out requantified	76.2	76.2	76.2	1.9738e+10	1.0378e+10	9.36e+09	6583500000	3240300000	3343200000	6433200000	4054600000	2378700000	6720900000	3082800000	3638100000				276	8883;11042;11123;11164;13238;13495;14018;14472;14601;15254	True;True;True;True;True;True;True;True;True;True	8951;11120;11201;11243;13343;13615;14142;14607;14736;15395;15396	42416;42417;42418;42419;42420;42421;42422;52582;52583;52584;52585;52586;52587;52993;52994;52995;52996;52997;52998;52999;53000;53001;53002;53003;53004;53226;53227;53228;53229;63090;63091;63092;63093;63094;63095;64296;64297;64298;64299;64300;64301;66658;66659;66660;66661;66662;66663;66664;68899;68900;68901;68902;69466;69467;69468;69469;69470;69471;69472;72412;72413;72414;72415;72416;72417;72418;72419;72420;72421;72422;72423;72424;72425;72426	62843;62844;62845;62846;62847;62848;62849;62850;62851;62852;62853;62854;62855;62856;62857;62858;62859;62860;62861;62862;62863;62864;77598;77599;77600;77601;77602;77603;77604;77605;77606;77607;77608;77609;77610;77611;77612;77613;77614;77615;77616;77617;77618;78165;78166;78167;78168;78169;78170;78171;78172;78173;78174;78175;78176;78177;78178;78179;78180;78181;78182;78183;78184;78185;78186;78187;78188;78189;78190;78191;78192;78193;78194;78195;78196;78197;78198;78199;78200;78201;78202;78203;78204;78205;78206;78565;78566;78567;78568;92959;92960;92961;92962;92963;92964;92965;92966;92967;92968;92969;92970;94782;94783;94784;94785;94786;94787;94788;94789;94790;94791;94792;94793;94794;98200;98201;98202;98203;98204;98205;98206;98207;98208;98209;98210;98211;98212;98213;98214;98215;98216;98217;98218;101638;101639;101640;101641;102479;102480;102481;102482;102483;102484;102485;102486;102487;102488;102489;102490;102491;102492;102493;102494;102495;102496;102497;102498;102499;102500;102501;102502;102503;106799;106800;106801;106802;106803;106804;106805;106806;106807;106808;106809;106810;106811;106812;106813;106814;106815;106816;106817	62847;77613;78188;78565;92960;94783;98202;101641;102498;106804			1.0348	0.98017	1.3037	FALSE	FALSE	FALSE	0	1.0348	1.02023118438638	1.3037	0.0493519591352915	0.0288961039380679	0.382611923015188	0.312216266929391	0.153619995362849	0.426157927610847
1953	Q02959	Q02959	10	10	10	Histone deacetylase HOS3	HOS3		1	10	10	10	6	7	8	6	7	8	6	7	8	21.8	21.8	21.8	79.199	697	697	0	29.999	By MS/MS	By MS/MS	By MS/MS	0.8094	0.93788	8.473	28	8	Leave out requantified	0.92712	0.71158	0.65424	0.91946	0.99664	0.69634	8.8023	30.08	19.766	8	11	9	2	5	1	Leave out requantified	Leave out requantified	Leave out requantified	11.8	14.6	18.8	297120000	167120000	130010000	52730000	26447000	26282000	120170000	67481000	52694000	124220000	73188000	51031000				1952	9;536;852;930;1401;5107;6452;7740;16090;20697	True;True;True;True;True;True;True;True;True;True	9;545;866;945;1420;5155;6509;7803;16236;20892	51;52;53;54;55;56;2754;4262;4263;4264;4265;4266;4267;4621;4622;7010;7011;7012;7013;7014;7015;24582;24583;30717;30718;30719;37089;37090;76196;76197;76198;98589	82;83;84;85;86;4251;6626;6627;6628;6629;6630;6631;6632;6633;6634;6635;6636;6637;6638;6639;6640;7173;7174;10956;10957;10958;10959;10960;36322;36323;45259;45260;54924;54925;112111;112112;112113;112114;146396	82;4251;6629;7173;10958;36323;45259;54924;112112;146396			0.91946	0.99664	0.69634	FALSE	FALSE	FALSE	0	0.91946	1.00337132766094	0.69634	-0.121141281595306	0.00485561735039137	-0.522136196079325	0.312361129074017	-0.212807286774747	0.426157927610847
645	P28708	P28708	2	2	2	Serine/threonine-protein kinase PRR1	PRR1		1	2	2	2	2	2	1	2	2	1	2	2	1	3.3	3.3	3.3	58.955	518	518	0.036044	1.5494	By MS/MS	By MS/MS	By matching	0.86931	1.0431	4.4674	8	1	Leave out requantified	1.0526	0.55024	NA	1.0494	1.0106	NA	31.082	37.419	NA	4	3	1	0	1	0	Leave out requantified	Plateau	Median	3.3	3.3	1.4	253040000	135580000	117460000	148050000	70583000	77467000	89019000	57467000	31552000	15969000	7532000	8436900				644	10909;22715	True;True	10987;22931	52023;52024;52025;52026;52027;108302;108303;108304	76885;76886;76887;76888;76889;160859;160860;160861	76888;160861			1.0494	1.0106	1.15868923180496	FALSE	FALSE	FALSE	1	1.0494	0.989511181476351	1.15868923180496	0.0695646950933596	-0.0152120850685033	0.212493677774177	0.312545516172514	0.0889487625996778	0.426157927610847
420	P19454	P19454	8	8	8	Casein kinase II subunit alpha	CKA2		1	8	8	8	8	7	8	8	7	8	8	7	8	30.1	30.1	30.1	39.403	339	339	0	27.434	By MS/MS	By MS/MS	By MS/MS	0.91771	0.93346	18.588	41	3	Leave out requantified	1.0081	0.49959	0.93543	1.0417	0.80186	1.0048	21.449	17.273	20.426	13	12	16	1	2	0	Leave out requantified	Leave out requantified	Leave out requantified	30.1	27.7	30.1	821070000	450090000	370970000	181190000	81989000	99198000	322150000	209480000	112670000	317730000	158630000	159100000				419	4200;7246;8956;9156;9456;11308;22287;22713	True;True;True;True;True;True;True;True	4240;7306;9025;9227;9528;11390;22500;22929	20337;20338;20339;20340;20341;20342;34564;34565;34566;34567;42718;42719;42720;42721;42722;42723;42724;42725;42726;43612;43613;43614;43615;43616;44961;44962;44963;44964;44965;53945;53946;53947;53948;53949;53950;106330;106331;106332;106333;106334;106335;108298;108299;108300	30061;30062;30063;30064;30065;30066;50835;50836;63239;63240;63241;63242;63243;63244;63245;63246;63247;64470;64471;64472;64473;64474;64475;64476;66448;66449;66450;66451;79668;79669;79670;79671;79672;79673;79674;79675;79676;79677;79678;157983;157984;157985;157986;157987;157988;157989;157990;160857	30064;50836;63240;64470;66450;79671;157984;160857			1.0417	0.80186	1.0048	FALSE	FALSE	FALSE	0	1.0417	1.24710049135759	1.0048	0.058939854556233	0.318577722218037	0.00690836934217749	0.315095987382014	0.128141982038816	0.429329504175066
2021	Q03834	Q03834	4	4	4	DNA mismatch repair protein MSH6	MSH6		1	4	4	4	3	2	4	3	2	4	3	2	4	3.1	3.1	3.1	140.08	1242	1242	0	6.1188	By MS/MS	By MS/MS	By MS/MS	1.0944	1.0788	75.544	10	1	Leave out requantified	1.0944	0.54739	3.2751	1.077	0.81965	3.9174	60.939	12.647	58.932	4	3	3	0	0	1	Leave out requantified	Median	Plateau	2.3	1.6	3.1	2.2e+09	569260000	1630700000	980880000	271810000	709070000	18010000	11401000	6608500	1201100000	286050000	915020000				2020	400;1768;8079;16716	True;True;True;True	405;1789;8145;16867	2063;8845;8846;8847;8848;38753;38754;79295;79296;79297;79298;79299;79300	3145;13669;57556;57557;116676;116677;116678;116679;116680;116681;116682;116683;116684	3145;13669;57556;116682			1.077	0.81965	3.9174	FALSE	FALSE	FALSE	0	1.077	1.2200329408894	3.9174	0.10701824988212	0.286920101080137	1.96989644729633	0.315414153755623	0.787944932752863	0.429457136038795
1233	P38912	P38912	3	3	3	Eukaryotic translation initiation factor 1A	TIF11		1	3	3	3	3	2	3	3	2	3	3	2	3	20.3	20.3	20.3	17.435	153	153	0	8.7533	By MS/MS	By MS/MS	By MS/MS	1.1553	1.2451	26.538	14	7	Leave out requantified	0.91861	0.2181	1.1996	0.96492	0.31313	1.3419	21.07	24.911	15.956	4	4	6	2	3	2	Median	Median	Leave out requantified	20.3	13.1	20.3	280730000	173430000	107300000	89016000	50143000	38874000	59587000	47018000	12569000	132130000	76268000	55859000				1232	3523;14429;20425	True;True;True	3558;14564;20618	17146;17147;17148;17149;68693;68694;68695;68696;68697;68698;97259;97260;97261;97262;97263	25405;25406;25407;25408;101358;101359;101360;101361;101362;101363;101364;101365;101366;101367;144315;144316;144317;144318	25405;101366;144316			0.96492	0.31313	1.3419	FALSE	FALSE	FALSE	0	0.96492	3.19356177945262	1.3419	-0.051518759125921	1.67516635971688	0.424277164176305	0.316086017521963	0.682641588255755	0.430065826116299
308	P12904	P12904	7	7	7	5-AMP-activated protein kinase subunit gamma	SNF4		1	7	7	7	5	4	6	5	4	6	5	4	6	28	28	28	36.401	322	322	0	20.287	By MS/MS	By MS/MS	By MS/MS	0.85771	1.007	36.225	20	6	Leave out requantified	0.62532	0.85771	0.95852	0.63601	1.1822	1.0471	40.019	21.742	23.636	6	5	9	2	1	3	Leave out requantified	Leave out requantified	Leave out requantified	21.7	14.6	22	269310000	156770000	112540000	56688000	36547000	20141000	65270000	35287000	29983000	147360000	84941000	62417000				307	5477;9188;11460;12722;16535;16856;19892	True;True;True;True;True;True;True	5529;9259;11543;12816;16686;17009;20082	26394;26395;26396;43771;43772;43773;43774;43775;54700;54701;60585;60586;60587;60588;60589;60590;78462;78463;78464;79998;94655;94656;94657	39252;39253;39254;39255;64790;64791;64792;64793;64794;64795;64796;80774;80775;89210;89211;89212;89213;89214;89215;89216;89217;89218;89219;89220;89221;115479;115480;115481;117757;139959;139960;139961	39254;64792;80774;89219;115481;117757;139961			0.63601	1.1822	1.0471	FALSE	FALSE	FALSE	0	0.63601	0.845880561664693	1.0471	-0.652878645671772	-0.241474125701441	0.0663992289113826	0.316395965278038	-0.275984514153943	0.430181578945903
2324	Q12034	Q12034	3	3	3	Protein SLF1	SLF1		1	3	3	3	2	3	2	2	3	2	2	3	2	9.8	9.8	9.8	50.942	447	447	0	11.687	By MS/MS	By MS/MS	By MS/MS	0.99706	1.1069	34.147	11	8	Median	1.5988	0.71816	1.02	1.5425	0.98385	1.072	51.418	36.41	9.6272	3	4	4	2	3	3	Median	Median	Median	6.5	9.8	6.5	114150000	57877000	56277000	26434000	12842000	13592000	53665000	27108000	26557000	34055000	17927000	16127000				2323	13461;14245;18087	True;True;True	13580;14371;18256	64144;64145;64146;64147;64148;67752;85877;85878;85879;85880;85881;85882	94573;94574;94575;94576;94577;99825;126245;126246;126247;126248;126249;126250	94576;99825;126250			1.5425	0.98385	1.072	FALSE	FALSE	FALSE	0	1.5425	1.01641510392844	1.072	0.625270489374693	0.0234897191115023	0.100304905795685	0.317543373059854	0.249688371427294	0.431434994789418
1340	P40064	P40064	15	15	15	Nucleoporin NUP157	NUP157		1	15	15	15	11	11	12	11	11	12	11	11	12	14.7	14.7	14.7	156.65	1391	1391	0	37.218	By MS/MS	By MS/MS	By MS/MS	0.71186	0.8821	24.113	48	12	Leave out requantified	0.95658	0.75048	0.60992	0.96641	1.0311	0.71299	44.662	22.785	21.114	16	16	16	4	3	5	Leave out requantified	Leave out requantified	Leave out requantified	10.9	12.2	12.3	749140000	424200000	324940000	282560000	144130000	138430000	234660000	137110000	97551000	231910000	142950000	88966000				1339	2924;3132;3525;4002;4380;6838;7026;8610;8819;10813;12968;13553;14644;18153;22823	True;True;True;True;True;True;True;True;True;True;True;True;True;True;True	2953;3162;3560;4042;4426;6895;7085;8677;8887;10891;13062;13673;14779;18322;23039	14313;14314;15248;17151;17152;17153;17154;17155;19445;21229;32617;32618;32619;32620;32621;33530;33531;33532;33533;33534;41112;41113;41114;42143;42144;42145;42146;51649;51650;51651;51652;51653;61717;61718;61719;61720;64608;64609;64610;64611;64612;64613;69668;69669;69670;69671;69672;69673;86195;108772;108773;108774;108775	21309;21310;22617;25410;25411;28787;31320;48022;48023;48024;49362;49363;49364;49365;49366;49367;60946;60947;60948;62475;62476;76389;76390;76391;90907;90908;90909;90910;90911;95218;95219;95220;95221;95222;95223;95224;95225;95226;95227;102776;102777;126692;161507;161508;161509;161510	21310;22617;25410;28787;31320;48023;49366;60946;62476;76390;90907;95219;102776;126692;161508			0.96641	1.0311	0.71299	FALSE	FALSE	FALSE	0	0.96641	0.969838037047813	0.71299	-0.0492927117519298	-0.0441842575440038	-0.488046252512141	0.318310118127629	-0.193841073936025	0.432169805520336
658	P29366	P29366	10	10	10	Bud emergence protein 1	BEM1		1	10	10	10	5	9	7	5	9	7	5	9	7	22.3	22.3	22.3	61.605	551	551	0	29.582	By MS/MS	By MS/MS	By MS/MS	0.90344	1.1972	32.941	27	5	Leave out requantified	1.0728	1.1059	0.68434	1.1014	1.545	0.75225	51.049	17.499	12.682	5	11	11	0	0	5	Leave out requantified	Leave out requantified	Leave out requantified	11.3	18.3	15.2	312940000	168800000	144140000	57291000	25572000	31718000	134960000	66787000	68170000	120700000	76443000	44254000				657	1270;1292;1852;8212;12214;15202;18937;20173;22758;22906	True;True;True;True;True;True;True;True;True;True	1289;1311;1873;8278;12305;15343;19116;20364;22974;23122	6354;6355;6356;6357;6448;6449;6450;6451;6452;6453;9227;9228;9229;9230;9231;39307;39308;39309;39310;58156;58157;72191;72192;89986;89987;89988;89989;89990;89991;96068;108503;109145	10027;10028;10029;10030;10031;10032;10145;10146;10147;10148;10149;10150;10151;10152;10153;10154;14237;14238;14239;14240;58243;85588;85589;106488;106489;132468;132469;132470;132471;132472;132473;132474;132475;132476;132477;142533;161153;162052	10030;10153;14237;58243;85588;106489;132469;142533;161153;162052			1.1014	1.545	0.75225	FALSE	FALSE	FALSE	0	1.1014	0.647249190938511	0.75225	0.139338513601429	-0.62760683812965	-0.41071589332875	0.319649797043409	-0.299661405952324	0.43368089485393
2383	Q12252	Q12252	3	3	3	Phosphate metabolism protein 7	PHM7		1	3	3	3	3	3	1	3	3	1	3	3	1	4.1	4.1	4.1	112.54	991	991	0	5.2234	By MS/MS	By MS/MS	By MS/MS	0.87803	1.1454	11.471	7	1	Leave out requantified	1.3817	0.73392	0.93775	1.3256	1.051	1.1576	11.648	0.69392	9.968	3	2	2	1	0	0	Median	Median	Median	4.1	4.1	1.2	105830000	47388000	58437000	37416000	12937000	24479000	31052000	18703000	12349000	37357000	15748000	21610000				2382	6474;16292;17360	True;True;True	6531;16442;17522	30876;30877;77271;77272;77273;77274;77275;82477;82478	45474;45475;113783;113784;113785;113786;113787;113788;113789;113790;121330;121331	45475;113790;121331			1.3256	1.051	1.1576	FALSE	FALSE	FALSE	0	1.3256	0.951474785918173	1.1576	0.406645507672002	-0.0717626693000912	0.211136826982275	0.32026701440784	0.182006555118062	0.434210346252443
1210	P38836	P38836	3	3	3	Putative metallocarboxypeptidase ECM14	ECM14		1	3	3	3	3	3	2	3	3	2	3	3	2	9.8	9.8	9.8	49.829	430	430	0	9.9236	By MS/MS	By MS/MS	By MS/MS	1.0238	1.0981	30.389	15	1	Leave out requantified	0.94707	1.0051	0.81762	1.0008	1.5046	0.92174	34.294	25.371	21.7	5	6	4	0	1	0	Leave out requantified	Leave out requantified	Leave out requantified	9.8	9.8	6.7	157530000	82886000	74646000	43554000	22643000	20911000	76013000	40739000	35274000	37966000	19504000	18462000				1209	788;2357;17159	True;True;True	802;2381;17318	3953;3954;3955;3956;3957;3958;3959;3960;11696;11697;11698;11699;11700;81421;81422	6102;6103;6104;6105;6106;6107;17732;17733;17734;17735;17736;17737;119786	6103;17732;119786			1.0008	1.5046	0.92174	FALSE	FALSE	FALSE	0	1.0008	0.66462847268377	0.92174	0.00115369461637028	-0.589379995477964	-0.117568235348761	0.321970854240595	-0.235264845403451	0.436071979058946
2275	Q08299	Q08299	3	3	3	Siderophore iron transporter ENB1	ENB1		1	3	3	3	3	3	2	3	3	2	3	3	2	5.4	5.4	5.4	66.969	606	606	0	10.754	By MS/MS	By MS/MS	By MS/MS	1.1834	1.1902	14.657	11	1	Leave out requantified	1.2638	0.43684	0.78915	1.2346	0.60073	0.93431	42.928	65.27	86.267	5	4	2	0	0	1	Leave out requantified	Leave out requantified	Median	5.4	5.4	4.1	29131000	15930000	13201000	12313000	5768000	6545000	12462000	8420000	4042000	4356100	1741800	2614300				2274	7875;10939;15882	True;True;True	7940;11017;16027	37736;37737;37738;37739;37740;52157;52158;52159;75336;75337;75338	55962;55963;55964;55965;55966;55967;55968;55969;55970;55971;55972;55973;55974;55975;77061;77062;77063;110965;110966;110967	55973;77062;110966			1.2346	0.60073	0.93431	FALSE	FALSE	FALSE	0	1.2346	1.66464135302049	0.93431	0.304043696473541	0.735211382129185	-0.0980267855743992	0.322096030533346	0.313742764342776	0.436071979058946
2068	Q04373	Q04373	15	15	15	Pumilio homology domain family member 6	PUF6		1	15	15	15	13	15	13	13	15	13	13	15	13	23	23	23	75.105	656	656	0	39.304	By MS/MS	By MS/MS	By MS/MS	0.83247	1.0684	19.677	73	12	Leave out requantified	1.0633	0.84126	0.71418	1.0821	1.2785	0.75934	20.378	14.927	25.054	21	29	23	6	4	2	Leave out requantified	Leave out requantified	Leave out requantified	20.3	23	19.4	1789300000	932800000	856490000	349090000	172980000	176120000	775940000	396140000	379800000	664260000	363690000	300570000				2067	1828;3698;3840;4608;6261;6388;7259;9730;11623;12394;14141;14766;17293;22227;22668	True;True;True;True;True;True;True;True;True;True;True;True;True;True;True	1849;3734;3878;4656;6318;6445;7319;9802;11706;12487;14266;14901;17453;22438;22884	9142;9143;9144;9145;9146;17922;17923;17924;17925;17926;18633;18634;18635;22249;22250;22251;22252;22253;22254;29778;30398;30399;30400;30401;30402;30403;30404;30405;30406;30407;30408;30409;30410;34626;34627;46237;46238;46239;46240;46241;46242;55428;55429;55430;55431;59033;59034;59035;59036;59037;67299;67300;67301;67302;67303;67304;70276;70277;70278;70279;70280;70281;82055;82056;82057;82058;82059;82060;105994;105995;105996;105997;108109;108110;108111;108112;108113;108114	14117;14118;14119;14120;14121;14122;14123;14124;14125;14126;26403;26404;26405;26406;26407;26408;26409;27617;27618;27619;32732;32733;32734;32735;32736;32737;32738;32739;32740;43850;44832;44833;44834;44835;44836;44837;44838;44839;44840;44841;44842;44843;44844;44845;44846;44847;44848;50915;50916;50917;68234;68235;68236;68237;68238;68239;68240;68241;68242;68243;68244;81722;81723;81724;81725;87058;87059;87060;87061;87062;87063;87064;87065;87066;87067;87068;99203;99204;99205;99206;99207;99208;103658;103659;103660;103661;103662;103663;103664;103665;103666;103667;103668;103669;103670;103671;120670;120671;120672;120673;120674;120675;120676;120677;120678;120679;120680;120681;120682;120683;120684;120685;120686;120687;120688;120689;120690;120691;120692;120693;157472;157473;160568;160569;160570	14122;26409;27619;32737;43850;44836;50915;68237;81723;87061;99204;103668;120672;157472;160570			1.0821	1.2785	0.75934	FALSE	FALSE	FALSE	0	1.0821	0.782166601486117	0.75934	0.113833828959277	-0.354452160579562	-0.397182087400261	0.323569611344424	-0.212600139673515	0.437757189888178
1500	P43535	P43535	35	35	35	Protein GCN20	GCN20		1	35	35	35	32	31	30	32	31	30	32	31	30	58.2	58.2	58.2	85.026	752	752	0	150.34	By MS/MS	By MS/MS	By MS/MS	0.8049	1.0237	16.053	186	15	Leave out requantified	1.0273	0.7427	0.78373	1.0553	1.2338	0.85411	33.856	24.885	19.467	60	65	61	3	8	4	Leave out requantified	Leave out requantified	Leave out requantified	53.9	51.3	51.2	8.265e+09	4372200000	3892800000	2091700000	1035900000	1055800000	3364600000	1774900000	1589800000	2808600000	1561500000	1247100000				1499	103;342;862;863;1243;2188;3087;3203;4010;4285;4346;5119;5120;7089;7761;7920;8518;9008;10123;10900;11386;12081;12420;12663;12664;13329;13814;15629;15670;15970;16193;16194;16386;19227;20197	True;True;True;True;True;True;True;True;True;True;True;True;True;True;True;True;True;True;True;True;True;True;True;True;True;True;True;True;True;True;True;True;True;True;True	104;346;876;877;1262;2210;3117;3233;4050;4328;4390;5167;5168;7149;7825;7985;8584;9079;10198;10978;11469;12171;12513;12757;12758;13439;13937;15774;15815;16115;16340;16341;16536;19410;20388	590;591;592;593;594;595;1758;1759;1760;1761;1762;1763;4332;4333;4334;4335;4336;4337;4338;4339;4340;4341;4342;6227;6228;6229;6230;6231;10846;10847;10848;10849;10850;10851;15019;15020;15021;15588;15589;15590;15591;15592;19476;20696;20697;20698;21056;21057;21058;21059;21060;21061;21062;24662;24663;24664;24665;24666;24667;24668;24669;24670;24671;24672;24673;24674;24675;24676;33840;33841;33842;33843;37186;37187;37188;37189;37190;37191;37943;37944;37945;37946;37947;37948;40685;40686;40687;40688;40689;40690;42955;42956;42957;42958;42959;42960;42961;42962;42963;42964;42965;48353;48354;48355;48356;48357;48358;48359;48360;51985;51986;51987;51988;51989;51990;54335;54336;54337;54338;54339;54340;57554;57555;57556;57557;57558;57559;57560;59158;59159;59160;59161;59162;59163;59164;59165;59166;59167;59168;59169;60295;60296;60297;60298;60299;60300;60301;60302;60303;60304;60305;60306;60307;63571;63572;63573;63574;63575;63576;65837;65838;74194;74195;74196;74197;74198;74199;74387;74388;74389;74390;74391;75711;76676;76677;76678;76679;77791;77792;77793;77794;77795;77796;91498;96175;96176;96177;96178;96179;96180;96181;96182	946;947;948;949;950;951;952;953;954;955;956;2713;2714;2715;2716;2717;2718;2719;2720;2721;2722;2723;2724;2725;2726;2727;6766;6767;6768;6769;6770;6771;6772;6773;6774;6775;6776;6777;6778;6779;6780;9828;9829;9830;9831;9832;16523;16524;16525;16526;16527;16528;16529;16530;16531;16532;16533;16534;16535;22253;22254;22255;23116;23117;23118;23119;23120;23121;23122;28835;30589;30590;30591;31110;31111;31112;31113;31114;31115;31116;31117;31118;31119;31120;31121;31122;31123;36445;36446;36447;36448;36449;36450;36451;36452;36453;36454;36455;36456;36457;36458;36459;36460;36461;36462;36463;36464;36465;49799;49800;49801;49802;55118;55119;55120;55121;55122;55123;56300;56301;56302;56303;60338;60339;60340;60341;60342;60343;60344;60345;60346;60347;60348;63563;63564;63565;63566;63567;63568;63569;63570;63571;71680;71681;71682;71683;71684;71685;76823;76824;76825;76826;76827;76828;76829;80225;80226;80227;80228;80229;80230;80231;80232;80233;84773;84774;84775;84776;84777;84778;84779;84780;84781;84782;84783;84784;84785;84786;84787;87237;87238;87239;87240;87241;87242;87243;87244;87245;87246;87247;87248;87249;87250;87251;87252;87253;87254;87255;87256;87257;88761;88762;88763;88764;88765;88766;88767;88768;88769;88770;88771;88772;88773;88774;93669;93670;93671;97117;97118;109345;109346;109347;109348;109349;109350;109351;109352;109353;109354;109355;109621;109622;109623;109624;109625;109626;109627;109628;111436;112819;112820;114548;114549;114550;114551;114552;114553;135049;142667;142668;142669;142670;142671;142672;142673;142674;142675;142676;142677	951;2719;6767;6780;9829;16526;22255;23117;28835;30590;31111;36446;36458;49799;55119;56301;60347;63571;71682;76827;80227;84787;87244;88761;88772;93669;97118;109348;109625;111436;112819;112820;114552;135049;142675			1.0553	1.2338	0.85411	FALSE	FALSE	FALSE	0	1.0553	0.810504133571081	0.85411	0.0776531856501614	-0.303108551381075	-0.227506209778274	0.32400695827881	-0.150987191836396	0.438039089178349
1063	P38120	P38120	4	4	4	37S ribosomal protein S9, mitochondrial	MRPS9		1	4	4	4	2	4	2	2	4	2	2	4	2	22.3	22.3	22.3	31.925	278	278	0	19.656	By MS/MS	By MS/MS	By MS/MS	0.52987	0.64793	34.445	9	6	Median	0.81407	0.40021	NA	0.83032	0.5876	NA	35.076	25.758	NA	2	6	1	1	4	1	Median	Median	Median	12.6	22.3	12.6	95621000	68553000	27068000	14593000	10524000	4069500	70171000	54522000	15649000	10857000	3507300	7349800				1062	900;2756;11261;12064	True;True;True;True	914;2783;11342;12154	4498;13511;13512;53710;53711;53712;53713;57480;57481;57482;57483;57484	6988;20146;20147;79329;79330;79331;79332;79333;84662;84663;84664;84665;84666;84667	6988;20147;79333;84666			0.83032	0.5876	2.16768906511815	FALSE	FALSE	FALSE	1	0.83032	1.70183798502383	2.16768906511815	-0.268260645848537	0.767093698993169	1.11615783031578	0.324656590365884	0.538330294486805	0.438348335604317
2229	Q07505	Q07505	6	6	6	Putative carboxymethylenebutenolidase	YDL086W		1	6	6	6	2	5	4	2	5	4	2	5	4	40.7	40.7	40.7	30.837	273	273	0	9.9322	By MS/MS	By MS/MS	By MS/MS	0.39021	0.47158	68.435	6	6	Median	NA	0.24701	0.89555	NA	0.35417	0.95925	NA	22.509	49.533	0	3	3	0	3	3	Median	Median	Median	8.8	33.7	24.5	154580000	95731000	58852000	13391000	0	13391000	81214000	78233000	2981100	59979000	17498000	42481000				2228	4155;8045;9846;10257;13225;19417	True;True;True;True;True;True	4195;8111;9919;10333;13330;19601	20150;20151;20152;38568;38569;46942;46943;49005;49006;49007;63047;92387;92388;92389;92390;92391;92392	29823;29824;29825;29826;57273;57274;57275;57276;69502;69503;72618;72619;72620;92905;136493;136494;136495;136496;136497;136498	29824;57275;69503;72618;92905;136493			173.943052194584	0.35417	0.95925	FALSE	FALSE	FALSE	1	173.943052194584	2.82350283762035	0.95925	7.44247124433126	1.49748608122845	-0.0600212350592938	0.324693984083282	2.95997869683347	0.438348335604317
948	P35844	P35844	18	18	18	Protein KES1	KES1		1	18	18	18	16	17	15	16	17	15	16	17	15	48.6	48.6	48.6	49.491	434	434	0	30.638	By MS/MS	By MS/MS	By MS/MS	0.85219	0.98738	32.785	82	11	Leave out requantified	0.89384	0.4119	1.1636	0.922	0.63952	1.2559	26.628	49.661	30.517	27	29	26	3	8	0	Leave out requantified	Leave out requantified	Leave out requantified	40.1	47	36.9	3.536e+09	1.788e+09	1.748e+09	808060000	392840000	415220000	1.509e+09	819390000	689580000	1.219e+09	575780000	643230000				947	1570;1939;1940;3819;3844;4329;9149;10259;11071;11094;12128;13552;17703;18106;18684;18976;19353;21834	True;True;True;True;True;True;True;True;True;True;True;True;True;True;True;True;True;True	1590;1960;1961;3856;3882;4372;9220;10335;11149;11172;12219;13672;17868;18275;18861;19155;19537;22042	7912;7913;7914;7915;7916;7917;9607;9608;9609;9610;9611;9612;9613;9614;9615;9616;9617;9618;9619;9620;9621;18499;18500;18501;18502;18503;18504;18644;18645;20951;20952;20953;43573;43574;43575;43576;43577;43578;43579;43580;43581;43582;49019;49020;52717;52841;52842;52843;52844;52845;52846;57779;57780;57781;57782;57783;57784;64602;64603;64604;64605;64606;64607;84132;84133;85970;85971;85972;85973;85974;85975;88755;88756;88757;90158;90159;90160;90161;90162;92119;92120;92121;92122;92123;104181;104182;104183;104184;104185;104186	12334;12335;12336;14760;14761;14762;14763;14764;14765;14766;14767;14768;14769;27399;27400;27628;27629;27630;30983;30984;64420;64421;64422;64423;64424;64425;64426;72632;72633;77789;77953;77954;77955;77956;85052;85053;85054;85055;85056;85057;85058;85059;95212;95213;95214;95215;95216;95217;123684;123685;126411;126412;126413;126414;126415;126416;126417;126418;130515;130516;130517;132725;132726;132727;132728;136083;136084;136085;136086;136087;154886;154887;154888;154889;154890;154891;154892;154893;154894;154895;154896;154897	12335;14764;14766;27399;27630;30983;64421;72633;77789;77954;85057;95216;123685;126416;130516;132726;136085;154894			0.922	0.63952	1.2559	FALSE	FALSE	FALSE	0	0.922	1.56367275456592	1.2559	-0.117161344232749	0.644938617016365	0.328721595401828	0.325652369380774	0.285499622728481	0.439266033154244
2041	Q04119	Q04119	5	5	5	Endopolyphosphatase	PPN1		1	5	5	5	3	4	4	3	4	4	3	4	4	9.9	9.9	9.9	78.343	674	674	0	9.9477	By MS/MS	By MS/MS	By MS/MS	0.9774	1.0608	24.393	17	8	Leave out requantified	1.025	0.89638	0.62627	1.0685	1.2139	0.63524	26.046	8.5691	47.754	3	7	7	1	3	4	Median	Leave out requantified	Median	7.1	8.6	8.5	237770000	122550000	115230000	25389000	12324000	13065000	109320000	52318000	56999000	103070000	57904000	45164000				2040	3415;12905;13845;18955;19545	True;True;True;True;True	3450;12999;13969;19134;19730	16646;16647;16648;16649;16650;61442;61443;65948;90067;90068;90069;90070;90071;93082;93083;93084;93085;93086	24733;24734;24735;24736;24737;24738;24739;24740;90544;90545;97265;132591;132592;132593;132594;132595;137593;137594;137595;137596;137597;137598;137599;137600	24737;90545;97265;132594;137596			1.0685	1.2139	0.63524	FALSE	FALSE	FALSE	0	1.0685	0.823791086580443	0.63524	0.095586907997724	-0.279649578557086	-0.654626335453224	0.325832985387283	-0.279563002004195	0.439266033154244
850	P32910	P32910	6	6	6	DNA-directed RNA polymerase III subunit RPC6	RPC34		1	6	6	6	4	4	3	4	4	3	4	4	3	30.6	30.6	30.6	36.135	317	317	0	13.718	By MS/MS	By MS/MS	By MS/MS	0.67164	0.88477	14.558	12	1	Leave out requantified	0.85212	0.6758	0.59537	0.89672	0.97948	0.65019	25.963	27.057	4.9266	3	5	4	0	0	1	Leave out requantified	Leave out requantified	Median	24.3	20.5	17	212680000	122200000	90478000	34791000	15460000	19331000	107420000	63138000	44277000	70472000	43602000	26870000				849	727;5933;6735;14715;14870;21508	True;True;True;True;True;True	741;5986;6792;14850;15008;21711	3670;3671;3672;28267;32116;32117;70016;70784;70785;70786;70787;70788;102495	5724;5725;5726;41703;47259;103219;104385;104386;104387;152300	5726;41703;47259;103219;104387;152300			0.89672	0.97948	0.65019	FALSE	FALSE	FALSE	0	0.89672	1.02094989177931	0.65019	-0.157270519633701	0.029912060480666	-0.62106672751082	0.32627815545572	-0.249475062221285	0.439297225841034
1285	P39704	P39704	3	2	2	Protein ERP2	ERP2		1	3	2	2	3	3	3	2	2	2	2	2	2	17.7	14	14	24.063	215	215	0	21.19	By MS/MS	By MS/MS	By MS/MS	0.82708	1.0488	1.1228	12	0	Leave out requantified	0.9997	0.81865	0.75906	1.0488	1.4959	0.86154	1.1228	5.0252	12.389	4	4	4	0	0	0	Leave out requantified	Leave out requantified	Leave out requantified	17.7	17.7	17.7	956350000	484940000	471410000	251040000	115850000	135190000	371020000	190400000	180620000	334290000	178690000	155600000				1284	10367;19495;19496	False;True;True	10443;19680;19681	49531;49532;49533;49534;49535;49536;92834;92835;92836;92837;92838;92839;92840;92841;92842;92843;92844;92845	73317;73318;73319;73320;137225;137226;137227;137228;137229;137230;137231;137232;137233;137234;137235;137236;137237;137238;137239;137240;137241;137242;137243;137244;137245;137246;137247;137248;137249;137250;137251;137252;137253;137254	73317;137229;137253			1.0488	1.4959	0.86154	FALSE	FALSE	FALSE	0	1.0488	0.668493883280968	0.86154	0.0687395906723051	-0.581013735167966	-0.215010314732006	0.326355842342116	-0.242428153075889	0.439297225841034
271	P10664	P10664	15	15	2	60S ribosomal protein L4-A	RPL4A		1	15	15	2	15	15	14	15	15	14	2	2	2	49.2	49.2	3.9	39.092	362	362	0	94.367	By MS/MS	By MS/MS	By MS/MS	0.74822	0.98382	28.21	113	6	Leave out requantified	0.92294	0.59731	0.75869	0.98382	1.0151	0.83658	26.461	25.506	30.776	37	42	34	2	1	3	Leave out requantified	Leave out requantified	Leave out requantified	49.2	49.2	46.1	2.8607e+10	1.6304e+10	1.2303e+10	7500400000	3833900000	3666500000	1.2424e+10	7690300000	4733900000	8681900000	4779900000	3.902e+09				270	422;1461;6173;7065;8662;9169;10806;14749;14884;15218;16243;16511;17269;19167;20699	True;True;True;True;True;True;True;True;True;True;True;True;True;True;True	427;1480;6229;7125;8729;9240;10884;14884;15022;15359;16392;16662;17428;17429;19348;20894	2166;2167;2168;2169;2170;2171;2172;2173;2174;2175;2176;2177;7322;7323;7324;7325;7326;7327;29390;29391;29392;33709;33710;33711;33712;33713;41359;41360;41361;41362;41363;41364;41365;43677;43678;43679;43680;43681;43682;43683;43684;43685;43686;43687;43688;51608;51609;51610;51611;51612;51613;70150;70151;70152;70153;70154;70155;70156;70157;70158;70159;70160;70161;70162;70163;70849;70850;70851;70852;70853;72267;72268;72269;72270;72271;72272;77000;77001;77002;77003;77004;77005;78371;78372;78373;78374;81916;81917;81918;81919;81920;81921;81922;81923;81924;81925;81926;81927;91134;91135;91136;91137;91138;91139;98595;98596;98597;98598;98599;98600;98601;98602;98603;98604;98605;98606;98607	3299;3300;3301;3302;3303;3304;3305;3306;3307;3308;3309;3310;3311;3312;3313;3314;3315;3316;3317;3318;3319;3320;3321;3322;3323;3324;3325;3326;3327;3328;3329;3330;3331;3332;3333;3334;3335;3336;11434;11435;11436;11437;11438;11439;11440;11441;11442;11443;11444;43307;43308;43309;43310;43311;43312;43313;43314;43315;43316;43317;49626;49627;49628;49629;49630;49631;61316;61317;61318;61319;61320;61321;61322;61323;61324;61325;61326;61327;61328;61329;61330;61331;64596;64597;64598;64599;64600;64601;64602;64603;64604;64605;64606;64607;64608;64609;64610;64611;64612;64613;64614;64615;64616;64617;64618;64619;64620;64621;64622;64623;64624;64625;64626;64627;64628;64629;64630;64631;64632;64633;64634;64635;64636;64637;64638;64639;64640;64641;64642;64643;64644;64645;76324;76325;76326;76327;76328;76329;76330;76331;76332;76333;76334;76335;76336;76337;76338;76339;103395;103396;103397;103398;103399;103400;103401;103402;103403;103404;103405;103406;103407;103408;103409;103410;103411;103412;103413;103414;103415;103416;103417;103418;104476;104477;104478;104479;104480;104481;104482;104483;104484;104485;106614;106615;106616;106617;113349;113350;113351;113352;113353;113354;113355;113356;113357;113358;115357;115358;115359;120469;120470;120471;120472;120473;120474;120475;120476;120477;120478;120479;120480;120481;120482;120483;120484;120485;120486;120487;120488;120489;134355;134356;134357;134358;134359;134360;146400;146401;146402;146403;146404;146405;146406;146407;146408;146409;146410;146411;146412;146413;146414;146415;146416;146417;146418;146419;146420;146421;146422;146423;146424;146425;146426;146427;146428;146429	3303;11436;43314;49628;61321;64613;76331;103402;104484;106614;113350;115357;120480;134359;146418			0.98382	1.0151	0.83658	FALSE	FALSE	FALSE	0	0.98382	0.98512461826421	0.83658	-0.023533711093115	-0.0216218578515189	-0.25742458679989	0.326545036668034	-0.100860051914841	0.439297225841034
369	P16370	P16370	9	9	9	DNA-directed RNA polymerase II subunit RPB3	RPB3		1	9	9	9	4	7	9	4	7	9	4	7	9	48.7	48.7	48.7	35.297	318	318	0	51.646	By MS/MS	By MS/MS	By MS/MS	0.81559	0.92721	44.035	41	11	Leave out requantified	1.0543	0.87183	0.64661	1.071	1.2084	0.71698	2.586	17.914	39.349	8	14	19	1	4	6	Leave out requantified	Leave out requantified	Leave out requantified	17.9	34	48.7	566860000	318220000	248640000	79398000	37517000	41881000	212460000	1.12e+08	100470000	2.75e+08	168710000	106290000				368	1101;2532;2645;7887;13590;13964;20299;21080;21854	True;True;True;True;True;True;True;True;True	1120;2557;2672;7952;13711;14088;20492;21279;22062	5481;5482;5483;5484;12494;12495;12496;12497;12498;12499;13000;13001;13002;13003;13004;13005;13006;37792;37793;37794;37795;37796;37797;37798;37799;37800;37801;37802;37803;64779;64780;64781;66434;66435;66436;66437;96649;96650;96651;96652;96653;96654;96655;96656;100459;104285;104286	8581;8582;8583;8584;8585;8586;8587;18791;18792;18793;18794;18795;18796;18797;18798;18799;18800;18801;19459;19460;19461;19462;19463;19464;19465;19466;56050;56051;56052;56053;56054;56055;56056;56057;56058;56059;56060;56061;56062;56063;56064;56065;56066;56067;95482;95483;95484;95485;97930;97931;97932;97933;143423;143424;143425;143426;143427;143428;143429;143430;143431;149274;155035;155036;155037;155038	8584;18799;19463;56063;95483;97933;143429;149274;155036			1.071	1.2084	0.71698	FALSE	FALSE	FALSE	0	1.071	0.827540549486925	0.71698	0.0989584800881688	-0.273098089178491	-0.47999521906095	0.326853710816808	-0.218044942717091	0.439403477717887
2022	Q03835	Q03835	6	6	4	Monothiol glutaredoxin-3	GRX3		1	6	6	4	6	6	5	6	6	5	4	4	3	20.4	20.4	17.9	32.481	285	285	0	19.391	By MS/MS	By MS/MS	By MS/MS	0.94983	1.0713	3.3987	33	12	Leave out requantified	1.0653	0.66859	1.2367	1.0714	1.0053	1.398	2.2761	6.4985	26.969	11	12	10	4	4	4	Leave out requantified	Leave out requantified	Leave out requantified	20.4	20.4	16.8	1566700000	559060000	1007700000	374560000	104380000	270180000	5.93e+08	304540000	288460000	599160000	150140000	449020000				2021	4753;5212;5496;5498;12753;15671	True;True;True;True;True;True	4800;5262;5548;5550;12847;15816	22863;22864;22865;22866;25078;25079;26463;26464;26465;26466;26467;26468;26475;26476;26477;26478;26479;26480;26481;60752;60753;60754;60755;60756;60757;60758;74392;74393;74394;74395;74396;74397;74398;74399;74400;74401;74402;74403	33634;33635;33636;33637;37051;39332;39333;39334;39335;39336;39349;39350;39351;39352;39353;39354;39355;39356;39357;39358;39359;39360;39361;89489;89490;89491;89492;89493;89494;89495;89496;89497;89498;89499;109629;109630;109631;109632;109633;109634;109635;109636;109637;109638;109639;109640	33636;37051;39335;39352;89492;109629			1.0714	1.0053	1.398	FALSE	FALSE	FALSE	0	1.0714	0.994727941907888	1.398	0.0994972011701899	-0.00762609237617788	0.483364360713349	0.327104972698464	0.191745156502454	0.439432452789439
428	P20051	P20051	6	6	6	Dihydroorotase	URA4		1	6	6	6	3	5	3	3	5	3	3	5	3	24.2	24.2	24.2	40.313	364	364	0	12.341	By MS/MS	By MS/MS	By MS/MS	0.73674	0.74448	56.231	13	8	Median	1.133	0.27828	1.0564	1.0387	0.41286	1.1207	47.895	10.159	26.644	3	6	4	1	5	2	Median	Median	Median	12.1	20.6	10.2	242600000	154220000	88383000	57773000	28755000	29018000	116030000	92043000	23983000	68802000	33420000	35382000				427	2265;2516;4650;6579;8641;9324	True;True;True;True;True;True	2288;2542;4698;6636;8708;9395	11243;11244;12424;12425;12426;12427;12428;12429;22438;22439;31384;31385;41242;44389	17091;17092;18714;18715;18716;18717;18718;18719;18720;33015;33016;46177;46178;61103;65662;65663	17092;18718;33015;46178;61103;65662			1.0387	0.41286	1.1207	FALSE	FALSE	FALSE	0	1.0387	2.42212856658431	1.1207	0.0547790315196195	1.27627544531747	0.164400135024412	0.329650069979394	0.498484870620501	0.442439930136693
2432	Q12451	Q12451	4	4	4	Oxysterol-binding protein homolog 2	OSH2		1	4	4	4	2	3	3	2	3	3	2	3	3	3.8	3.8	3.8	145.79	1283	1283	0	6.1386	By MS/MS	By MS/MS	By MS/MS	0.89877	1.113	10.533	8	2	Leave out requantified	0.95503	0.76576	NA	0.95193	1.1724	NA	19.258	22.203	NA	2	5	1	0	2	0	Median	Median	Median	1.7	3	2.5	76667000	43578000	33089000	24103000	11248000	12855000	44044000	28028000	16016000	8519700	4301200	4218400				2431	3861;14941;16127;17953	True;True;True;True	3899;15079;16274;18121	18724;71071;76387;76388;76389;76390;76391;85252;85253;85254;85255;85256	27752;104777;112423;112424;112425;125349;125350;125351;125352;125353	27752;104777;112425;125349			0.95193	1.1724	1.01450105232925	FALSE	FALSE	FALSE	1	0.95193	0.85295121119072	1.01450105232925	-0.0710726057720661	-0.229464873140092	0.0207703615848611	0.330099522097417	-0.0932557057757657	0.442439930136693
2065	Q04344	Q04344	6	6	6	Hit family protein 1	HNT1		1	6	6	6	6	6	4	6	6	4	6	6	4	56.3	56.3	56.3	17.679	158	158	0	17.384	By MS/MS	By MS/MS	By MS/MS	0.59012	0.82862	36.025	33	9	Leave out requantified	0.9267	0.29352	1.1508	0.93964	0.45189	1.2587	10.036	33.718	8.6041	10	15	8	4	4	1	Leave out requantified	Leave out requantified	Leave out requantified	56.3	56.3	36.1	1645900000	1025700000	620220000	473580000	235010000	238570000	738880000	573460000	165420000	433440000	217220000	216220000				2064	8008;10822;11241;17036;17253;22756	True;True;True;True;True;True	8073;10900;11322;17194;17412;22972	38376;38377;38378;51679;51680;51681;51682;51683;51684;51685;53603;53604;53605;53606;53607;53608;53609;53610;53611;53612;80877;80878;80879;80880;80881;80882;80883;81869;81870;81871;108494;108495;108496;108497;108498;108499	56978;76421;76422;76423;76424;76425;76426;76427;79154;79155;79156;79157;79158;79159;79160;79161;79162;79163;79164;119001;119002;119003;119004;119005;119006;119007;119008;119009;119010;119011;119012;120411;120412;120413;161137;161138;161139;161140;161141;161142;161143;161144;161145;161146;161147;161148;161149	56978;76421;79162;119002;120413;161144			0.93964	0.45189	1.2587	FALSE	FALSE	FALSE	0	0.93964	2.21292792493748	1.2587	-0.0898199654311199	1.14595646332664	0.331934470438814	0.330175886976581	0.46269032277811	0.442439930136693
1434	P40553	P40553	5	5	5	Peroxiredoxin DOT5	DOT5		1	5	5	5	5	3	1	5	3	1	5	3	1	21.9	21.9	21.9	24.119	215	215	0	4.7399	By MS/MS	By MS/MS	By matching	0.75703	0.88982	14.545	9	2	Leave out requantified	0.84155	0.67856	0.60169	0.80285	0.9229	0.61854	57.261	16.788	19.145	3	4	2	1	1	0	Median	Median	Median	21.9	14	6	20331000	11098000	9232500	7313400	4233500	3079900	8560600	4370300	4190400	4456700	2494400	1962200				1433	2656;3637;5025;7787;16439	True;True;True;True;True	2683;3672;5073;7851;16590	13042;13043;17631;17632;24154;37310;37311;37312;37313;37314;37315;78019	19498;19499;26049;26050;35658;55329;55330;55331;114850	19499;26049;35658;55331;114850			0.80285	0.9229	0.61854	FALSE	FALSE	FALSE	0	0.80285	1.08354101202731	0.61854	-0.316797627033632	0.115753760472329	-0.693061199870585	0.330268803050287	-0.298035022143963	0.442439930136693
1801	P53734	P53734	8	8	8	ATP-dependent RNA helicase DBP6	DBP6		1	8	8	8	4	6	4	4	6	4	4	6	4	16.5	16.5	16.5	70.361	629	629	0	13.159	By MS/MS	By MS/MS	By MS/MS	0.97127	1.0515	25.904	15	5	Leave out requantified	1.0037	0.86258	0.52766	1.0515	1.1623	0.65216	20.958	43.273	29.451	4	6	5	1	1	3	Leave out requantified	Leave out requantified	Median	8.9	13	9.9	358020000	207580000	150440000	64335000	34659000	29676000	141600000	73696000	67903000	152090000	99227000	52862000				1800	8431;9847;11085;12402;12949;14383;14944;15958	True;True;True;True;True;True;True;True	8497;9920;11163;12495;13043;14516;15082;16103	40284;40285;40286;46944;52782;52783;52784;52785;52786;59071;59072;59073;59074;59075;61630;61631;68451;68452;71077;75658;75659	59710;59711;59712;69504;69505;69506;77867;77868;77869;77870;77871;77872;77873;77874;77875;77876;87118;87119;87120;87121;87122;90799;90800;100939;100940;104782;111359	59712;69504;77871;87120;90799;100940;104782;111359			1.0515	1.1623	0.65216	FALSE	FALSE	FALSE	0	1.0515	0.860363073216897	0.65216	0.0724488500696924	-0.216982489268768	-0.616702138270998	0.331826380695462	-0.253745259156691	0.444215441756767
2115	Q05506;P38714	Q05506	36;1	36;1	36;1	Arginine--tRNA ligase, cytoplasmic			2	36	36	36	35	36	33	35	36	33	35	36	33	70.7	70.7	70.7	69.524	607	607;643	0	182.65	By MS/MS	By MS/MS	By MS/MS	0.88407	0.9718	21.815	233	28	Leave out requantified	0.89849	0.46189	1.1644	0.9429	0.84814	1.2285	33.315	16.712	21.697	79	81	73	9	12	7	Leave out requantified	Leave out requantified	Leave out requantified	70.7	70.7	67.9	1.6033e+10	8938400000	7094400000	5223900000	2753800000	2470100000	5683200000	3808800000	1874400000	5125700000	2375800000	2749900000				2114	2154;2334;2480;2663;2829;3052;5873;6344;6399;7334;9411;9412;10381;10579;11229;11615;12551;12731;13191;13248;13300;14841;15344;15684;16307;16435;16904;18408;19192;20424;20780;21872;22061;22133;22308;22371	True;True;True;True;True;True;True;True;True;True;True;True;True;True;True;True;True;True;True;True;True;True;True;True;True;True;True;True;True;True;True;True;True;True;True;True	2176;2357;2505;2690;2857;3082;5926;6401;6456;7394;9482;9483;10457;10657;11309;11698;12645;12825;13293;13353;13408;14979;15486;15829;16457;16585;16586;17057;18579;19375;20617;20976;22080;22272;22344;22523;22586	10674;10675;10676;10677;10678;10679;11593;11594;11595;11596;11597;11598;12248;12249;12250;12251;12252;12253;12254;13083;13084;13085;13086;13087;13088;13833;13834;13835;13836;13837;13838;13839;14865;14866;14867;14868;14869;14870;14871;14872;14873;14874;14875;14876;28055;28056;28057;30211;30212;30213;30214;30215;30216;30458;30459;30460;30461;30462;30463;30464;34978;34979;34980;34981;34982;34983;44742;44743;44744;44745;44746;44747;44748;44749;44750;44751;44752;44753;44754;44755;44756;44757;44758;49613;49614;49615;50619;50620;50621;50622;50623;53540;53541;53542;53543;53544;53545;55381;55382;55383;55384;59798;59799;59800;59801;59802;59803;60617;60618;60619;60620;60621;60622;62888;62889;62890;62891;62892;63120;63121;63122;63123;63124;63125;63126;63127;63417;63418;63419;63420;63421;63422;70669;70670;70671;70672;70673;70674;72791;72792;72793;72794;72795;72796;74454;74455;74456;74457;74458;74459;77356;77357;77358;77359;77360;77361;77991;77992;77993;77994;77995;77996;77997;77998;77999;78000;78001;78002;78003;78004;80259;80260;80261;80262;80263;80264;80265;80266;87299;87300;87301;87302;87303;87304;87305;87306;87307;87308;87309;87310;91329;91330;91331;91332;91333;91334;91335;91336;91337;91338;91339;91340;97251;97252;97253;97254;97255;97256;97257;97258;99007;99008;99009;104379;104380;104381;104382;104383;104384;105234;105235;105236;105237;105238;105239;105571;105572;105573;105574;105575;105576;106475;106476;106477;106478;106479;106480;106771;106772;106773;106774;106775;106776	16226;16227;16228;16229;16230;16231;16232;16233;16234;16235;16236;16237;16238;16239;17575;17576;17577;17578;17579;17580;17581;17582;18456;18457;18458;18459;18460;18461;18462;18463;18464;18465;18466;18467;18468;18469;18470;18471;19551;19552;19553;19554;19555;19556;19557;19558;19559;19560;19561;19562;19563;19564;20544;20545;20546;20547;20548;20549;20550;20551;20552;20553;20554;20555;20556;20557;20558;22053;22054;22055;22056;22057;22058;22059;22060;22061;22062;22063;22064;22065;22066;22067;22068;22069;22070;22071;22072;22073;22074;22075;22076;22077;41358;41359;41360;41361;44570;44571;44572;44573;44574;44575;44576;44577;44578;44579;44916;44917;44918;44919;44920;44921;44922;44923;44924;44925;44926;44927;44928;51411;51412;51413;51414;51415;51416;51417;51418;51419;51420;51421;51422;66146;66147;66148;66149;66150;66151;66152;66153;66154;66155;66156;66157;66158;66159;66160;66161;66162;66163;66164;66165;66166;66167;66168;66169;66170;66171;66172;66173;73477;73478;73479;74929;74930;74931;74932;74933;74934;74935;74936;79038;79039;79040;79041;79042;79043;79044;79045;79046;79047;79048;79049;81649;81650;81651;81652;81653;88079;88080;88081;88082;88083;88084;88085;88086;88087;88088;88089;88090;88091;88092;88093;88094;88095;88096;89261;89262;89263;89264;89265;89266;89267;89268;89269;89270;89271;89272;92678;92679;92680;92681;92682;92683;92684;92685;92686;92687;92688;93002;93003;93004;93005;93006;93007;93008;93009;93010;93011;93012;93013;93014;93015;93426;93427;93428;93429;93430;93431;93432;93433;93434;93435;93436;104245;104246;104247;104248;104249;104250;104251;104252;104253;104254;104255;104256;104257;107322;107323;107324;107325;107326;107327;107328;107329;107330;107331;107332;107333;109699;109700;109701;109702;109703;109704;109705;109706;109707;109708;109709;109710;113911;113912;113913;113914;113915;113916;113917;113918;113919;113920;113921;114811;114812;114813;114814;114815;114816;114817;114818;114819;114820;114821;114822;114823;114824;114825;114826;114827;114828;114829;114830;114831;114832;114833;118192;118193;118194;118195;118196;118197;118198;118199;118200;118201;118202;128234;128235;128236;128237;128238;128239;128240;128241;128242;128243;128244;128245;128246;128247;128248;128249;128250;128251;128252;128253;128254;128255;128256;128257;128258;134744;134745;134746;134747;134748;134749;134750;134751;134752;134753;134754;134755;134756;134757;134758;134759;134760;134761;134762;134763;144308;144309;144310;144311;144312;144313;144314;147036;147037;147038;147039;147040;155187;155188;155189;155190;155191;155192;155193;156370;156371;156372;156373;156374;156375;156376;156377;156378;156379;156380;156381;156851;156852;156853;156854;156855;156856;156857;156858;156859;156860;156861;156862;156863;158233;158234;158235;158236;158237;158238;158239;158240;158241;158242;158616;158617;158618;158619;158620;158621;158622;158623;158624;158625;158626;158627	16233;17578;18468;19564;20554;22069;41358;44573;44917;51412;66146;66172;73479;74932;79039;81651;88088;89263;92686;93002;93435;104254;107333;109703;113914;114812;118194;128241;134762;144313;147038;155193;156372;156862;158240;158620			0.9429	0.84814	1.2285	FALSE	FALSE	FALSE	0	0.9429	1.17905062843399	1.2285	-0.0848233220295422	0.237625668972822	0.296897857700078	0.333633309735661	0.149900068214452	0.446039556498752
1758	P53316	P53316	11	11	11	Uncharacterized RNA-binding protein YGR250C	YGR250C		1	11	11	11	5	8	10	5	8	10	5	8	10	20	20	20	89.512	781	781	0	30.48	By MS/MS	By MS/MS	By MS/MS	0.82383	1.0305	109.94	33	8	Leave out requantified	1.0645	0.88204	0.72967	1.0707	1.2294	0.80749	34.965	14.486	116.69	9	12	12	3	2	3	Leave out requantified	Leave out requantified	Leave out requantified	9	13.7	18.7	587520000	436130000	151400000	80567000	48167000	32400000	126560000	69130000	57426000	380400000	318830000	61571000				1757	608;4472;7487;9522;11465;13032;17075;17753;19876;20519;22687	True;True;True;True;True;True;True;True;True;True;True	620;4519;7549;9594;11548;13128;17233;17918;20066;20714;22903	3116;21642;21643;21644;21645;21646;35744;35745;35746;35747;35748;45268;45269;45270;45271;45272;54721;62081;81027;84340;84341;84342;84343;84344;84345;84346;84347;94594;94595;94596;97671;97672;97673;97674;108204;108205;108206;108207;108208;108209	4837;31895;31896;31897;31898;31899;31900;31901;52703;52704;52705;52706;66835;66836;80794;91512;119189;123955;123956;123957;123958;123959;139888;139889;139890;144936;144937;144938;144939;144940;160731;160732;160733;160734;160735;160736;160737	4837;31895;52706;66835;80794;91512;119189;123958;139889;144938;160733			1.0707	1.2294	0.80749	FALSE	FALSE	FALSE	0	1.0707	0.813404912965674	0.80749	0.0985543072207295	-0.297954390182953	-0.308483701383884	0.33366478394678	-0.169294594782036	0.446039556498752
2317	Q12018	Q12018	18	18	18	Cell division control protein 53	CDC53		1	18	18	18	10	17	12	10	17	12	10	17	12	29.6	29.6	29.6	93.943	815	815	0	40.478	By MS/MS	By MS/MS	By MS/MS	0.76413	0.93032	30.074	44	19	Leave out requantified	0.99192	0.44809	0.96464	0.95035	0.62054	1.1687	32.221	21.356	20.105	9	21	14	4	13	2	Leave out requantified	Leave out requantified	Leave out requantified	17.3	28.7	21.3	528940000	309470000	219470000	91070000	38094000	52976000	266680000	186490000	80192000	171190000	84891000	86300000				2316	1352;2000;3079;3779;5038;7883;8385;10336;10907;11586;13002;13632;16381;16874;17880;19156;19590;19721	True;True;True;True;True;True;True;True;True;True;True;True;True;True;True;True;True;True	1371;2021;3109;3816;5086;7948;8451;10412;10985;11669;13098;13753;16531;17027;18048;19337;19775;19907	6777;6778;6779;9909;14984;14985;14986;18297;18298;18299;18300;18301;24212;24213;24214;37775;40101;40102;40103;49372;49373;52019;52020;55235;55236;55237;55238;61952;61953;61954;61955;64975;64976;64977;64978;64979;64980;77764;77765;77766;77767;77768;77769;80090;80091;80092;80093;80094;84945;91089;91090;91091;93265;93826;93827;93828;93829;93830;93831	10657;15159;22208;22209;22210;22211;27109;27110;35744;35745;35746;56008;59444;59445;73097;73098;76880;76881;81444;81445;81446;81447;81448;91351;91352;91353;91354;91355;95801;95802;95803;95804;95805;95806;95807;95808;114518;114519;114520;114521;117902;117903;117904;117905;124902;134299;134300;134301;137835;138660;138661;138662;138663;138664;138665;138666;138667;138668	10657;15159;22211;27110;35746;56008;59445;73097;76881;81448;91353;95802;114518;117902;124902;134300;137835;138667			0.95035	0.62054	1.1687	FALSE	FALSE	FALSE	0	0.95035	1.61149966158507	1.1687	-0.0734691601055806	0.688403885431531	0.22490464410609	0.333888470938951	0.279946456477347	0.446039556498752
1477	P41903	P41903	2	2	2	Peroxisomal acyl-coenzyme A thioester hydrolase 1	TES1		1	2	2	2	1	2	1	1	2	1	1	2	1	8.9	8.9	8.9	40.259	349	349	0.0028777	2.9432	By MS/MS	By MS/MS	By MS/MS	0.72572	0.88865	32.771	7	2	Median	1.2929	0.52405	0.81471	1.2903	0.69231	0.90914	46.788	15.129	14.078	2	3	2	1	1	0	Median	Median	Median	4.3	8.9	4.3	59991000	35461000	24530000	12484000	5892700	6591000	30640000	20190000	10449000	16867000	9377700	7489600				1476	8813;22813	True;True	8881;23029	42119;42120;42121;42122;42123;42124;108715	62431;62432;62433;62434;62435;62436;62437;62438;62439;62440;62441;62442;62443;161411	62443;161411			1.2903	0.69231	0.90914	FALSE	FALSE	FALSE	0	1.2903	1.44443962964568	0.90914	0.367706537116356	0.530509907723325	-0.137425620321101	0.334430706258301	0.253596941506194	0.446355918893796
923	P35169	P35169	8	8	7	Serine/threonine-protein kinase TOR1	TOR1		1	8	8	7	4	3	5	4	3	5	3	2	4	5.7	5.7	4.9	281.14	2470	2470	0	6.7916	By MS/MS	By MS/MS	By MS/MS	0.76626	0.8575	57.749	17	2	Leave out requantified	0.76095	0.69512	0.7953	0.80065	0.94926	0.87272	46.691	20.796	55.978	6	3	8	1	1	0	Leave out requantified	Median	Leave out requantified	2.8	2.2	3.3	225760000	121480000	104280000	65600000	38146000	27453000	48142000	17056000	31086000	112020000	66277000	45740000				922	5406;5923;6295;6528;8550;8799;13088;17256	True;True;True;True;True;True;True;True	5458;5976;6352;6585;8616;8867;13185;17415	26109;26110;26111;28230;29922;31108;31109;31110;31111;31112;40840;42058;62317;81875;81876;81877;81878;81879;81880	38893;38894;38895;41657;44080;45797;45798;45799;45800;60519;62331;91822;91823;91824;120417;120418;120419;120420;120421;120422;120423;120424;120425	38895;41657;44080;45799;60519;62331;91823;120418			0.80065	0.94926	0.87272	FALSE	FALSE	FALSE	0	0.80065	1.05345216273729	0.87272	-0.320756381110928	0.0751248028608351	-0.196409235312271	0.334591943384058	-0.147346937854122	0.446355918893796
1442	P40581	P40581	9	7	7	Peroxiredoxin HYR1	HYR1		1	9	7	7	8	8	9	6	6	7	6	6	7	48.5	37.4	37.4	18.641	163	163	0	40.513	By MS/MS	By MS/MS	By MS/MS	0.96079	1.069	41.914	36	12	Leave out requantified	0.88285	0.51577	1.138	0.90836	0.7601	1.3684	15	4.31	37.007	13	11	12	4	5	3	Leave out requantified	Leave out requantified	Leave out requantified	42.3	42.3	48.5	1228100000	666570000	561510000	441910000	225360000	216550000	399780000	259940000	139830000	386390000	181260000	205120000				1441	1655;4102;7116;10023;10049;15081;17260;21643;22744	False;True;True;True;True;True;True;False;True	1675;4142;7176;10099;10125;15222;17419;21850;22960	8363;8364;8365;8366;8367;8368;19911;19912;19913;19914;19915;19916;19917;19918;19919;33960;33961;33962;47902;47903;47904;47905;47906;48007;48008;48009;48010;48011;48012;48013;48014;48015;71650;71651;71652;71653;71654;71655;81889;103267;103268;103269;103270;103271;103272;108460;108461;108462;108463;108464;108465	12994;12995;12996;12997;12998;12999;29523;29524;29525;29526;29527;29528;29529;29530;49967;49968;49969;71004;71005;71006;71007;71008;71167;71168;71169;71170;71171;71172;71173;71174;71175;105645;105646;105647;105648;105649;105650;105651;105652;105653;105654;105655;120435;153521;153522;153523;153524;153525;153526;153527;161102;161103;161104;161105;161106;161107	12999;29524;49969;71007;71167;105655;120435;153523;161105			0.90836	0.7601	1.3684	FALSE	FALSE	FALSE	0	0.90836	1.3156163662676	1.3684	-0.138663917103471	0.395738860523894	0.45249000921845	0.335941732221028	0.236521650879624	0.447792548655493
2035	Q04031	Q04031	3	3	3	Ribosomal RNA-processing protein 17	RRP17		1	3	3	3	1	2	3	1	2	3	1	2	3	13.2	13.2	13.2	27.974	235	235	0.038477	1.4294	By matching	By MS/MS	By MS/MS	0.85631	1.0515	24.525	6	0	Leave out requantified	NA	0.75357	1.0271	NA	1.0742	1.2698	NA	33.755	21.653	1	2	3	0	0	0	Median	Median	Plateau	5.1	8.1	13.2	48924000	24584000	24340000	10809000	4668100	6141000	16378000	8543200	7835200	21737000	11373000	10364000				2034	2869;9881;15493	True;True;True	2897;9954;15637	14044;14045;14046;47157;47158;47159;73474	20857;69888;108314	20857;69888;108314			1.22256599184772	1.0742	1.2698	FALSE	FALSE	FALSE	1	1.22256599184772	0.930925339787749	1.2698	0.289912341285377	-0.103262626606085	0.344601283036677	0.336137009863715	0.177083665905323	0.447792548655493
2440	Q12486	Q12486	6	6	6	Putative uncharacterized hydrolase YOR131C			1	6	6	6	4	6	5	4	6	5	4	6	5	35.8	35.8	35.8	24.84	218	218	0	11.42	By MS/MS	By MS/MS	By MS/MS	0.72451	0.88314	18.009	29	6	Leave out requantified	0.73758	0.61225	0.78541	0.80157	0.96964	0.92025	14.851	31.473	16.42	8	11	10	0	4	2	Leave out requantified	Leave out requantified	Leave out requantified	27.1	35.8	32.1	1139400000	726150000	413290000	208100000	113590000	94513000	621260000	454980000	166280000	310080000	157580000	152500000				2439	3685;5361;11888;12125;14716;17373	True;True;True;True;True;True	3721;5412;11976;12216;14851;17535	17864;17865;17866;17867;17868;17869;25881;25882;25883;25884;25885;25886;56677;56678;56679;56680;56681;56682;57771;70017;70018;70019;70020;82521;82522;82523;82524;82525;82526	26324;26325;38534;38535;38536;38537;38538;38539;38540;83506;83507;83508;83509;83510;83511;83512;83513;83514;85037;103220;103221;103222;103223;121386;121387;121388;121389;121390;121391;121392;121393;121394;121395;121396;121397;121398	26325;38539;83511;85037;103220;121394			0.80157	0.96964	0.92025	FALSE	FALSE	FALSE	0	0.80157	1.03131058949713	0.92025	-0.319099580442493	0.0444788801819794	-0.119902250278026	0.337416464960311	-0.131507650179513	0.449184201439858
1326	P40016	P40016	13	13	13	26S proteasome regulatory subunit RPN3	RPN3		1	13	13	13	11	7	7	11	7	7	11	7	7	33.7	33.7	33.7	60.392	523	523	0	29.511	By MS/MS	By MS/MS	By MS/MS	0.79345	0.90465	33.657	37	11	Leave out requantified	0.9125	0.38423	1.0577	0.91717	0.5534	1.2459	36.17	11.815	29.598	13	12	12	6	3	2	Leave out requantified	Leave out requantified	Leave out requantified	28.5	22.4	22.9	742880000	386330000	356550000	209160000	81720000	127440000	254650000	178060000	76594000	279060000	126550000	152520000				1325	932;1288;1970;4120;4121;9030;9072;9992;10421;14585;17692;18175;22207	True;True;True;True;True;True;True;True;True;True;True;True;True	947;1307;1991;4160;4161;9101;9143;10066;10498;14720;17857;18344;22418	4625;6429;9756;9757;20006;20007;20008;20009;20010;20011;43053;43054;43055;43240;43241;43242;43243;43244;43245;47730;49834;49835;49836;49837;49838;49839;69378;69379;69380;69381;69382;69383;84103;84104;86287;86288;86289;86290;86291;105898	7178;10119;14946;14947;29635;29636;29637;29638;29639;29640;63699;63700;63701;63968;63969;63970;63971;63972;63973;63974;63975;63976;63977;63978;63979;63980;63981;63982;63983;63984;63985;63986;63987;63988;70706;73835;73836;73837;102301;102302;102303;102304;102305;102306;102307;102308;102309;123654;123655;126818;126819;157325	7178;10119;14947;29635;29639;63700;63983;70706;73836;102308;123655;126819;157325			0.91717	0.5534	1.2459	FALSE	FALSE	FALSE	0	0.91717	1.80701120346946	1.2459	-0.124738928759609	0.853605450939495	0.317188277596502	0.34292617743822	0.348684933258796	0.45620151421371
904	P34226	P34226	4	4	4	Protein SKT5	SKT5		1	4	4	4	2	3	4	2	3	4	2	3	4	8.6	8.6	8.6	77.066	696	696	0	15.725	By MS/MS	By MS/MS	By MS/MS	0.8228	1.1108	18.794	10	3	Leave out requantified	1.0694	0.74721	1.2277	1.1096	1.0404	1.3697	10.959	22.794	54.071	2	5	3	0	1	2	Median	Leave out requantified	Median	4.9	5.7	8.6	139240000	75867000	63375000	19101000	8651100	10450000	79354000	46102000	33251000	40787000	21113000	19674000				903	967;1909;7510;9806	True;True;True;True	984;1930;7573;9879	4784;4785;4786;4787;9492;9493;35902;35903;46778;46779;46780	7434;7435;7436;7437;7438;7439;14592;14593;14594;52985;69287;69288;69289;69290	7439;14593;52985;69288			1.1096	1.0404	1.3697	FALSE	FALSE	FALSE	0	1.1096	0.961168781237985	1.3697	0.150039692774153	-0.0571383043935417	0.453859939969029	0.344288605598961	0.182253776116547	0.457695693197229
772	P32528	P32528	17	17	17	Urea amidolyase;Urea carboxylase;Allophanate hydrolase	DUR1,2		1	17	17	17	5	9	10	5	9	10	5	9	10	14.6	14.6	14.6	201.83	1835	1835	0	14.118	By MS/MS	By MS/MS	By MS/MS	0.74959	0.89115	40.922	29	10	Leave out requantified	0.87117	0.74385	0.66726	0.99245	1.0376	0.72123	37.861	36.585	47.148	6	13	10	2	6	2	Leave out requantified	Leave out requantified	Leave out requantified	3.3	8.2	9.3	499750000	313040000	186710000	112390000	67370000	45017000	176310000	113570000	62738000	211050000	132100000	78956000				771	37;4751;4813;6911;7959;7960;9913;11576;16352;17425;18352;19088;19643;20178;20204;20751;21136	True;True;True;True;True;True;True;True;True;True;True;True;True;True;True;True;True	37;4798;4861;6968;8024;8025;9986;11659;16502;17587;18522;19268;19828;20369;20395;20946;21335	202;22857;22858;23140;33002;38151;38152;38153;47324;55183;55184;55185;77639;82815;87069;87070;87071;87072;87073;90734;90735;90736;90737;90738;93490;93491;93492;96090;96091;96092;96220;96221;98878;98879;100698	330;33631;33632;34024;48568;56618;56619;56620;70096;81378;114345;114346;121799;127891;127892;127893;133715;138179;138180;142561;142562;142563;142747;142748;146879;146880;149603	330;33632;34024;48568;56619;56620;70096;81378;114345;121799;127891;133715;138180;142562;142747;146880;149603			0.99245	1.0376	0.72123	FALSE	FALSE	FALSE	0	0.99245	0.963762528912876	0.72123	-0.0109336743134814	-0.0532503847022501	-0.471468687092333	0.348368603627405	-0.178550915369355	0.462529763025275
213	P09440	P09440	49	49	45	C-1-tetrahydrofolate synthase, mitochondrial;Methylenetetrahydrofolate dehydrogenase;Methenyltetrahydrofolate cyclohydrolase;Formyltetrahydrofolate synthetase	MIS1		1	49	49	45	44	46	44	44	46	44	41	42	40	66.9	66.9	64.2	106.22	975	975	0	176.35	By MS/MS	By MS/MS	By MS/MS	0.80064	0.99837	23.502	263	43	Leave out requantified	0.99958	0.62336	0.79086	1.0331	1.0786	0.85633	26.557	20.805	28.872	82	96	85	6	24	13	Leave out requantified	Leave out requantified	Leave out requantified	59.5	63.5	61.2	1.0428e+10	5827400000	4600400000	2316700000	1.134e+09	1182700000	4577900000	2776800000	1801200000	3533200000	1916700000	1616500000				212	78;954;1752;2858;3026;3481;3706;5199;6116;6340;6570;6571;6583;7730;8341;8676;9376;9461;10080;10106;11547;11882;12003;12004;12080;12707;13450;13667;13813;13921;13971;15018;15380;15518;15760;15962;16348;16520;16678;17321;18204;18229;18486;19040;19775;19894;21580;22570;22847	True;True;True;True;True;True;True;True;True;True;True;True;True;True;True;True;True;True;True;True;True;True;True;True;True;True;True;True;True;True;True;True;True;True;True;True;True;True;True;True;True;True;True;True;True;True;True;True;True	78;970;1773;2886;3055;3516;3742;5249;6171;6397;6627;6628;6640;7793;8407;8743;9447;9533;10155;10181;11630;11970;12092;12093;12170;12801;13568;13788;13936;14045;14095;15158;15523;15663;15905;16107;16498;16671;16829;17481;18374;18399;18658;19220;19961;20084;21786;22785;23063	416;417;418;419;420;421;422;423;424;425;426;427;4719;4720;4721;4722;4723;4724;8764;8765;8766;8767;8768;8769;13996;13997;13998;13999;14000;14001;14754;14755;14756;14757;16937;16938;16939;16940;16941;16942;17944;17945;17946;25019;25020;25021;25022;25023;25024;29117;29118;29119;29120;29121;30189;30190;30191;30192;30193;30194;30195;30196;30197;30198;30199;30200;31330;31331;31332;31333;31334;31335;31336;31337;31338;31393;31394;31395;31396;37020;37021;37022;37023;37024;37025;39925;39926;39927;39928;39929;41439;41440;41441;41442;41443;41444;44603;44604;44605;44606;44607;44608;44609;44982;44983;44984;44985;44986;44987;44988;44989;48133;48134;48135;48136;48137;48138;48269;48270;55069;55070;55071;55072;55073;55074;55075;55076;55077;56640;56641;56642;56643;56644;56645;57209;57210;57211;57212;57213;57214;57215;57551;57552;57553;60510;60511;60512;60513;60514;60515;64096;64097;64098;64099;64100;65139;65140;65141;65142;65143;65144;65145;65830;65831;65832;65833;65834;65835;65836;66243;66244;66470;66471;66472;66473;66474;66475;71378;71379;71380;71381;71382;71383;72965;72966;72967;72968;72969;72970;72971;73675;73676;73677;73678;73679;73680;74794;74795;75670;75671;77620;77621;77622;77623;77624;78417;78418;78419;79123;79124;79125;79126;79127;79128;82200;82201;82202;82203;86411;86412;86413;86414;86415;86416;86417;86418;86419;86420;86421;86422;86520;86521;86522;87663;87664;87665;90479;90480;90481;90482;90483;90484;94085;94086;94087;94088;94089;94090;94659;94660;94661;94662;94663;102893;102894;102895;102896;102897;102898;107649;107650;107651;107652;107653;107654;108875;108876;108877;108878;108879;108880	646;647;648;649;650;651;652;653;654;655;656;657;658;659;660;661;662;663;664;665;666;7330;7331;7332;7333;7334;7335;7336;7337;7338;7339;7340;7341;7342;7343;7344;7345;13559;13560;13561;13562;13563;13564;13565;13566;20806;20807;20808;20809;20810;20811;21896;21897;21898;21899;21900;21901;25138;25139;25140;25141;25142;25143;25144;25145;25146;25147;25148;25149;26435;26436;26437;36957;36958;36959;36960;36961;36962;36963;36964;36965;36966;36967;36968;42885;42886;42887;42888;42889;42890;42891;44532;44533;44534;44535;44536;44537;44538;44539;44540;44541;44542;44543;44544;44545;44546;44547;44548;44549;44550;44551;44552;44553;46110;46111;46112;46113;46114;46115;46116;46117;46118;46119;46120;46121;46185;46186;46187;46188;46189;46190;46191;46192;54805;54806;54807;54808;54809;54810;54811;54812;59183;59184;59185;59186;59187;59188;61437;61438;61439;61440;61441;61442;61443;61444;61445;65955;65956;65957;65958;65959;65960;65961;65962;65963;65964;65965;65966;65967;65968;65969;65970;65971;66478;66479;66480;71340;71341;71342;71343;71344;71345;71346;71565;81226;81227;81228;81229;81230;81231;81232;81233;81234;81235;81236;81237;83458;83459;83460;83461;83462;83463;83464;84235;84236;84237;84238;84239;84240;84241;84242;84243;84244;84245;84246;84247;84770;84771;84772;89090;89091;89092;89093;89094;89095;89096;89097;89098;89099;89100;89101;94459;94460;94461;94462;94463;94464;94465;94466;94467;96058;96059;96060;96061;96062;96063;96064;96065;96066;96067;96068;97106;97107;97108;97109;97110;97111;97112;97113;97114;97115;97116;97659;97660;97974;97975;97976;97977;97978;97979;97980;97981;97982;97983;97984;105234;105235;105236;105237;105238;105239;105240;105241;105242;105243;105244;105245;105246;105247;107601;107602;107603;107604;107605;107606;107607;107608;107609;108605;108606;108607;108608;108609;108610;108611;108612;110138;110139;110140;111375;111376;114317;114318;114319;114320;114321;115419;116426;116427;116428;116429;116430;116431;116432;116433;116434;116435;116436;116437;116438;120858;120859;120860;126992;126993;126994;126995;126996;126997;126998;126999;127000;127001;127002;127003;127004;127005;127006;127007;127008;127009;127010;127011;127012;127013;127014;127015;127143;127144;127145;127146;128775;128776;133264;133265;133266;133267;133268;133269;133270;133271;133272;133273;133274;133275;139088;139089;139090;139091;139092;139093;139094;139095;139963;139964;139965;139966;139967;152903;152904;152905;152906;152907;152908;159899;159900;159901;159902;159903;159904;159905;159906;159907;159908;159909;161643;161644;161645;161646;161647;161648;161649;161650;161651;161652;161653;161654	665;7345;13565;20808;21897;25141;26436;36964;42886;44535;46110;46121;46189;54811;59186;61440;65968;66479;71345;71565;81227;83464;84245;84247;84770;89099;94462;96065;97113;97659;97975;105244;107605;108608;110138;111376;114317;115419;116426;120860;126996;127145;128775;133271;139089;139965;152905;159900;161652			1.0331	1.0786	0.85633	FALSE	FALSE	FALSE	0	1.0331	0.927127758205081	0.85633	0.0469799081444094	-0.109159938961111	-0.223761226277867	0.348408462372933	-0.0953137523648562	0.462529763025275
155	P07143	P07143	2	2	2	Cytochrome c1, heme protein, mitochondrial	CYT1		1	2	2	2	1	2	2	1	2	2	1	2	2	11.3	11.3	11.3	34.054	309	309	0	19.692	By MS/MS	By MS/MS	By MS/MS	1.3297	1.4187	15.203	3	1	Median	1.3737	NA	NA	1.3696	NA	NA	21.307	NA	NA	2	0	1	1	0	0	Median	Median	Median	5.2	11.3	11.3	110900000	84643000	26261000	24453000	9816300	14637000	67731000	67731000	0	18719000	7095000	11624000				154	12294;14246	True;True	12385;14372	58531;58532;58533;58534;58535;67753;67754;67755	86263;86264;86265;86266;86267;86268;99826;99827;99828	86263;99827			1.3696	0.00180210935251024	1.69471854606899	FALSE	FALSE	FALSE	2	1.3696	554.905282860363	1.69471854606899	0.453754606851697	9.1160977277073	0.761045694655643	0.348781552015765	3.44363267640488	0.462703959088876
1688	P53076	P53076	3	3	3	Vacuolar import and degradation protein 30	VID30		1	3	3	3	2	2	1	2	2	1	2	2	1	5.2	5.2	5.2	108.18	958	958	0	5.4265	By MS/MS	By MS/MS	By MS/MS	0.56088	0.81805	19.813	4	2	Median	NA	0.5628	NA	NA	0.94472	NA	NA	10.272	NA	0	3	1	0	2	0	Median	Plateau	Median	3.2	3.9	2	160750000	106260000	54488000	5977000	5977000	0	72244000	44708000	27536000	82527000	55575000	26953000				1687	13555;14642;19585	True;True;True	13675;14777;19770	64617;69660;69661;69662;93256;93257	95231;102770;102771;102772;137827;137828	95231;102772;137827			0.0111242155786977	0.94472	0.501674493180598	FALSE	FALSE	FALSE	2	0.0111242155786977	1.05851469218393	0.501674493180598	-6.49015258139204	0.0820412940916418	-0.995176506391143	0.349078344673574	-2.46776259789718	0.462776766015625
1738	P53244	P53244	2	2	2	Arrestin-related trafficking adapter 5	ART5		1	2	2	2	2	2	2	2	2	2	2	2	2	6.3	6.3	6.3	65.476	586	586	0.0010142	3.8213	By MS/MS	By MS/MS	By MS/MS	0.799	0.92397	41.843	7	2	Leave out requantified	1.0322	0.51178	1.0354	0.98302	0.68732	1.0758	45.739	69.437	7.6682	2	3	2	1	1	0	Median	Median	Median	6.3	6.3	6.3	30305000	16079000	14226000	6383000	2560700	3822300	14669000	9632400	5036700	9252700	3885900	5366800				1737	6425;18301	True;True	6482;18471	30592;30593;30594;30595;30596;30597;86808;86809;86810;86811	45074;45075;45076;45077;45078;45079;127546;127547;127548;127549;127550;127551	45076;127547			0.98302	0.68732	1.0758	FALSE	FALSE	FALSE	0	0.98302	1.45492638072514	1.0758	-0.0247073257199878	0.540946154611337	0.105409894040082	0.349418465587054	0.207216240977144	0.462906873038805
1383	P40345	P40345	3	3	3	Phospholipid:diacylglycerol acyltransferase	LRO1		1	3	3	3	2	2	2	2	2	2	2	2	2	7.7	7.7	7.7	75.392	661	661	0	7.1248	By MS/MS	By MS/MS	By MS/MS	0.93917	0.8139	19.965	4	2	Linear	NA	0.60064	NA	NA	0.8139	NA	NA	6.7643	NA	1	2	1	0	2	0	Median	Median	Median	4.4	5.6	4.4	47471000	25164000	22306000	14817000	5680800	9136200	18232000	11828000	6404200	14422000	7656000	6766000				1382	2953;7471;20583	True;True;True	2982;7533;20778	14436;14437;14438;35688;98006;98007;98008	21440;21441;21442;52620;145491;145492;145493;145494	21440;52620;145492			1.49461543475802	0.8139	0.914164704483698	FALSE	FALSE	FALSE	2	1.49461543475802	1.22865216857108	0.914164704483698	0.579774326070296	0.297076546546427	-0.129473976721322	0.350344947444612	0.249125631965134	0.463630226080683
768	P32521;Q12046	P32521	5;1	5;1	5;1	Actin cytoskeleton-regulatory complex protein PAN1	PAN1		2	5	5	5	1	2	3	1	2	3	1	2	3	6.1	6.1	6.1	160.27	1480	1480;339	0	16.174	By matching	By MS/MS	By MS/MS	0.97823	1.2257	18.451	5	1	Median	NA	NA	0.97823	NA	NA	1.2257	NA	NA	8.6089	1	1	3	0	1	0	Median	Median	Median	0.5	2.2	3.9	26075000	18709000	7365400	2517000	1083100	1433900	4468000	2739400	1728600	19090000	14887000	4202900				767	170;2600;13703;16405;18381	True;True;True;True;True	172;2627;13824;16555;18552	950;12781;65293;77876;77877;77878;77879;87199	1466;19150;96267;114668;114669;128095	1466;19150;96267;114669;128095			1.23033583431978	1.07653560342961	1.2257	FALSE	FALSE	FALSE	2	1.23033583431978	0.928905645864579	1.2257	0.299052169528641	-0.106396033431721	0.293605910941713	0.350709310614497	0.162087349012878	0.463630226080683
2062	Q04307	Q04307	2	2	2	DNA-directed RNA polymerase III subunit RPC10	RPC11		1	2	2	2	2	2	2	2	2	2	2	2	2	25.5	25.5	25.5	12.513	110	110	0	7.6685	By MS/MS	By MS/MS	By MS/MS	1.1118	1.4632	7.4684	8	1	Leave out requantified	1.0932	1.1223	0.67257	1.1282	1.6108	0.75534	7.257	3.557	20.199	2	4	2	0	0	1	Median	Leave out requantified	Median	25.5	25.5	25.5	117080000	53810000	63266000	22200000	10120000	12080000	67429000	29847000	37581000	27448000	13843000	13605000				2061	4946;16731	True;True	4994;16882	23742;23743;23744;23745;23746;79370;79371;79372;79373;79374	34964;34965;34966;34967;34968;34969;34970;116793;116794;116795;116796	34967;116793			1.1282	1.6108	0.75534	FALSE	FALSE	FALSE	0	1.1282	0.620809535634467	0.75534	0.174022842055414	-0.687777377396305	-0.404801906211675	0.350735474062342	-0.306185480517522	0.463630226080683
409	P18900	P18900	5	5	5	Hexaprenyl pyrophosphate synthase, mitochondrial	COQ1		1	5	5	5	3	3	3	3	3	3	3	3	3	14	14	14	52.559	473	473	0	6.654	By MS/MS	By MS/MS	By MS/MS	0.48746	0.65795	46.083	8	3	Leave out requantified	0.85098	0.35693	1.2698	0.88622	0.48585	1.3229	44.392	42.882	60.174	3	2	3	1	0	2	Median	Median	Plateau	8.9	7	7.4	36535000	16455000	20080000	10656000	3062500	7593900	13108000	8381600	4726800	12770000	5010600	7759100				408	13006;13826;14128;16766;16977	True;True;True;True;True	13102;13949;14253;16917;17135	61971;61972;61973;61974;65871;65872;65873;65874;67235;79565;80599	91378;91379;91380;91381;97152;97153;97154;97155;99092;117104;118613	91379;97152;99092;117104;118613			0.88622	0.48585	1.3229	FALSE	FALSE	FALSE	0	0.88622	2.05824843058557	1.3229	-0.174263209301112	1.04141712603311	0.403704010250962	0.350933908711359	0.423619308994319	0.463630226080683
2379	Q12230	Q12230	20	20	19	Sphingolipid long chain base-responsive protein LSP1	LSP1		1	20	20	19	19	19	20	19	19	20	18	18	19	57.2	57.2	57.2	38.071	341	341	0	243.12	By MS/MS	By MS/MS	By MS/MS	1.0587	1.1947	19.934	129	18	Leave out requantified	1.3118	0.61584	1.0646	1.3267	1.074	1.1795	23.02	16.329	22.289	41	42	46	5	5	8	Leave out requantified	Leave out requantified	Leave out requantified	54	56.9	57.2	1.5535e+10	8012700000	7522300000	3537600000	1552100000	1985400000	6031800000	3716100000	2315600000	5965700000	2744500000	3221200000				2378	119;214;808;809;925;926;1084;1242;5247;9228;9229;9516;11223;11224;13157;13490;13491;13942;14908;15658	True;True;True;True;True;True;True;True;True;True;True;True;True;True;True;True;True;True;True;True	120;217;822;823;940;941;1103;1261;5297;9299;9300;9588;11303;11304;13257;13610;13611;14066;15046;15803	661;662;663;664;665;666;1153;1154;1155;1156;1157;1158;1159;1160;1161;1162;1163;1164;4038;4039;4040;4041;4042;4043;4044;4045;4046;4047;4048;4049;4050;4592;4593;4594;4595;4596;4597;4598;4599;4600;4601;4602;5382;5383;5384;5385;5386;5387;5388;5389;5390;5391;5392;5393;5394;5395;6224;6225;6226;25303;25304;25305;25306;43951;43952;43953;43954;43955;43956;43957;43958;43959;43960;43961;43962;43963;45247;45248;45249;45250;45251;45252;45253;53502;53503;53504;53505;53506;53507;53508;53509;53510;53511;53512;53513;53514;53515;53516;53517;53518;62692;62693;62694;64267;64268;64269;64270;64271;64272;64273;64274;64275;64276;64277;66330;66331;66332;66333;66334;66335;70949;70950;70951;70952;70953;70954;70955;74342;74343;74344;74345;74346;74347;74348;74349	1032;1033;1034;1035;1036;1037;1038;1039;1040;1041;1042;1043;1794;1795;1796;1797;1798;1799;1800;1801;1802;1803;1804;1805;1806;1807;1808;1809;1810;1811;1812;1813;1814;1815;1816;1817;1818;1819;1820;1821;1822;1823;1824;1825;1826;6232;6233;6234;6235;6236;6237;6238;6239;6240;6241;6242;6243;6244;6245;6246;6247;6248;6249;6250;6251;6252;6253;6254;6255;7140;7141;7142;7143;7144;7145;7146;7147;7148;7149;7150;7151;7152;7153;7154;7155;7156;8349;8350;8351;8352;8353;8354;8355;8356;8357;8358;8359;8360;8361;8362;8363;8364;8365;8366;8367;8368;8369;8370;8371;8372;8373;8374;8375;8376;8377;8378;8379;8380;8381;8382;8383;8384;8385;8386;8387;8388;8389;8390;8391;8392;8393;8394;8395;8396;9824;9825;9826;9827;37509;37510;37511;37512;37513;37514;37515;37516;37517;65067;65068;65069;65070;65071;65072;65073;65074;65075;65076;65077;65078;65079;65080;65081;65082;65083;65084;65085;65086;65087;65088;65089;65090;65091;65092;65093;65094;65095;65096;66811;66812;66813;66814;66815;66816;66817;66818;66819;66820;66821;78962;78963;78964;78965;78966;78967;78968;78969;78970;78971;78972;78973;78974;78975;78976;78977;78978;78979;78980;78981;78982;78983;78984;78985;78986;78987;78988;78989;78990;78991;78992;78993;78994;92416;92417;92418;94738;94739;94740;94741;94742;94743;94744;94745;94746;94747;94748;94749;94750;94751;97787;97788;97789;97790;97791;97792;97793;97794;97795;97796;97797;97798;97799;97800;97801;97802;97803;97804;97805;97806;97807;104613;104614;104615;104616;104617;104618;104619;109562;109563;109564;109565;109566;109567;109568;109569;109570;109571;109572	1034;1822;6233;6235;7147;7154;8351;9827;37509;65076;65080;66816;78978;78993;92416;94742;94749;97787;104617;109570			1.3267	1.074	1.1795	FALSE	FALSE	FALSE	0	1.3267	0.931098696461825	1.1795	0.407842178211509	-0.102993993323326	0.238175418577376	0.351431124063084	0.181007867821853	0.463966694501504
1059	P38110	P38110	5	5	5	Serine/threonine-protein kinase TEL1	TEL1		1	5	5	5	3	3	4	3	3	4	3	3	4	1.6	1.6	1.6	321.52	2787	2787	0.033446	1.6419	By MS/MS	By MS/MS	By MS/MS	0.85111	0.91487	78.619	17	2	Leave out requantified	1.2518	0.17192	0.85715	1.2867	0.30268	0.92718	56.286	46.05	37.239	4	6	7	0	1	1	Median	Median	Leave out requantified	0.9	0.9	1.3	830900000	594730000	236170000	196650000	121700000	74955000	356950000	313950000	42998000	277300000	159080000	118220000				1058	1600;4001;12034;14182;15007	True;True;True;True;True	1620;4041;12123;14308;15147	8091;8092;8093;8094;8095;8096;8097;8098;19444;57344;57345;57346;57347;57348;57349;57350;57351;57352;57353;67494;71346;71347;71348	12641;12642;12643;12644;12645;12646;12647;12648;28785;28786;84449;84450;84451;84452;84453;84454;99460;105196	12643;28785;84449;99460;105196			1.2867	0.30268	0.92718	FALSE	FALSE	FALSE	0	1.2867	3.30381921501255	0.92718	0.363675721807263	1.72413474464456	-0.109078648271209	0.35289921602686	0.65957727272687	0.465563608426748
913	P34247	P34247	4	4	4	U3 small nucleolar RNA-associated protein 11	UTP11		1	4	4	4	4	4	4	4	4	4	4	4	4	16.8	16.8	16.8	29.735	250	250	0	7.827	By MS/MS	By MS/MS	By MS/MS	1.0564	1.196	4.747	16	0	Leave out requantified	1.0398	1.2865	0.79382	1.0692	1.7697	0.84662	18.162	9.3821	23.912	5	6	5	0	0	0	Leave out requantified	Leave out requantified	Leave out requantified	16.8	16.8	16.8	156100000	80394000	75704000	40105000	19012000	21094000	59097000	27588000	31509000	56896000	33794000	23102000				912	2716;7638;13273;19711	True;True;True;True	2743;7701;13380;19897	13307;13308;13309;13310;13311;13312;36568;36569;36570;36571;36572;36573;63273;63274;63275;63276;93785;93786;93787;93788	19833;19834;19835;19836;19837;19838;19839;19840;19841;19842;54089;54090;54091;54092;54093;93245;93246;93247;93248;93249;138608	19835;54091;93249;138608			1.0692	1.7697	0.84662	FALSE	FALSE	FALSE	0	1.0692	0.565067525569306	0.84662	0.0965317426936287	-0.823504815000307	-0.240213524539555	0.353127441624261	-0.322395532282078	0.465563608426748
1342	P40069	P40069	41	41	41	Importin subunit beta-4	KAP123		1	41	41	41	39	40	40	39	40	40	39	40	40	58.4	58.4	58.4	122.6	1113	1113	0	220.37	By MS/MS	By MS/MS	By MS/MS	0.6941	0.84619	24.11	250	37	Leave out requantified	0.75759	0.5821	0.76693	0.79807	0.92745	0.82655	30.451	21.092	45.888	80	87	83	13	12	12	Leave out requantified	Leave out requantified	Leave out requantified	53.4	57.7	55.8	1.2184e+10	7466400000	4717200000	3087900000	1813800000	1274100000	4833300000	3151400000	1.682e+09	4262300000	2501200000	1761100000				1341	688;689;906;1017;1571;1633;2939;3825;4624;4798;4829;4936;5222;5560;5635;6133;6769;6998;7937;8602;11074;11183;11491;12946;13050;15364;15544;16863;17749;19284;19397;19473;19843;19885;20213;20500;20541;20731;20988;21743;22443	True;True;True;True;True;True;True;True;True;True;True;True;True;True;True;True;True;True;True;True;True;True;True;True;True;True;True;True;True;True;True;True;True;True;True;True;True;True;True;True;True	701;702;920;1034;1591;1653;2968;3862;4672;4846;4877;4984;5272;5612;5687;6188;6826;7057;8002;8669;11152;11263;11574;13040;13147;15507;15689;17016;17914;19467;19581;19658;20029;20075;20405;20694;20736;20926;21186;21950;22658	3487;3488;3489;3490;3491;3492;3493;3494;3495;3496;3497;3498;4522;4523;4524;4525;4526;4527;4528;5001;5002;5003;5004;5005;5006;7918;7919;7920;7921;7922;7923;8252;8253;8254;8255;14393;14394;14395;14396;18536;18537;18538;18539;18540;18541;18542;18543;18544;22331;22332;22333;22334;22335;23057;23058;23059;23060;23061;23062;23063;23064;23065;23066;23067;23068;23236;23237;23238;23239;23240;23241;23692;23693;23694;23695;23696;23697;23698;23699;23700;23701;23702;23703;23704;25123;25124;25125;25126;25127;25128;26743;26744;26745;26746;26747;26748;27041;27042;27043;27044;27045;29193;29194;29195;29196;29197;29198;32268;32269;32270;32271;32272;32273;32274;32275;32276;32277;32278;32279;33406;33407;33408;33409;33410;38026;38027;38028;38029;38030;38031;38032;38033;38034;38035;38036;38037;41081;41082;41083;41084;41085;41086;52725;52726;52727;52728;52729;52730;53324;53325;53326;53327;54809;54810;54811;54812;54813;54814;61614;61615;61616;61617;61618;61619;62155;62156;62157;62158;62159;62160;72882;72883;72884;72885;72886;73806;73807;73808;73809;73810;73811;80023;80024;80025;80026;80027;80028;80029;80030;80031;84324;84325;84326;84327;84328;84329;91737;91738;91739;91740;91741;91742;92309;92310;92734;92735;92736;94417;94418;94419;94420;94421;94422;94624;94625;94626;94627;94628;94629;94630;94631;96275;96276;96277;97545;97546;97547;97548;97549;97789;97790;97791;97792;97793;97794;98769;98770;98771;98772;98773;98774;98775;100003;100004;100005;100006;100007;100008;103751;103752;103753;103754;103755;103756;107101;107102;107103	5428;5429;5430;5431;5432;5433;5434;5435;5436;5437;5438;5439;5440;5441;5442;5443;5444;5445;5446;5447;5448;7028;7029;7030;7031;7032;7033;7034;7035;7036;7037;7038;7750;7751;7752;7753;7754;7755;7756;7757;7758;7759;7760;12337;12338;12339;12340;12341;12342;12343;12344;12345;12346;12347;12348;12849;12850;12851;21397;21398;21399;21400;27451;27452;27453;27454;27455;27456;27457;27458;27459;27460;27461;27462;32862;32863;32864;32865;32866;32867;32868;32869;32870;32871;32872;32873;32874;32875;32876;32877;32878;33899;33900;33901;33902;33903;33904;33905;33906;33907;33908;33909;33910;33911;33912;33913;33914;33915;33916;33917;33918;33919;33920;33921;33922;34143;34144;34145;34146;34147;34148;34149;34150;34151;34152;34153;34901;34902;34903;34904;34905;34906;34907;34908;34909;34910;34911;34912;34913;34914;34915;34916;34917;34918;34919;34920;34921;37123;37124;37125;37126;37127;37128;37129;37130;37131;37132;37133;37134;37135;39741;39742;39743;39744;39745;39746;39747;39748;39749;39750;39751;39752;39753;40099;40100;40101;40102;40103;42991;42992;42993;42994;42995;42996;42997;47473;47474;47475;47476;47477;47478;47479;47480;47481;47482;47483;47484;47485;47486;47487;47488;47489;47490;47491;47492;47493;47494;47495;47496;47497;47498;47499;47500;47501;47502;49140;49141;49142;49143;49144;56407;56408;56409;56410;56411;56412;56413;56414;56415;56416;56417;56418;56419;56420;56421;60902;60903;60904;60905;60906;60907;60908;60909;60910;60911;60912;60913;60914;77799;77800;77801;77802;77803;77804;77805;78705;78706;78707;78708;78709;80890;80891;80892;80893;80894;80895;80896;80897;80898;80899;90775;90776;90777;90778;90779;90780;90781;90782;90783;90784;90785;90786;91614;91615;91616;91617;91618;91619;107486;107487;107488;107489;107490;107491;108811;108812;108813;108814;108815;108816;108817;108818;108819;117789;117790;117791;117792;117793;117794;117795;117796;117797;117798;117799;117800;117801;123928;123929;123930;123931;123932;123933;123934;123935;123936;123937;123938;135428;135429;135430;135431;135432;135433;135434;135435;135436;135437;135438;135439;136376;136377;136378;137051;137052;137053;137054;137055;139596;139597;139598;139599;139600;139601;139602;139603;139604;139605;139606;139607;139924;139925;139926;139927;139928;139929;139930;139931;139932;139933;139934;139935;142830;142831;142832;142833;144716;144717;144718;144719;144720;144721;144722;144723;144724;144725;144726;144727;145135;145136;145137;145138;145139;145140;145141;145142;145143;145144;145145;145146;145147;145148;145149;145150;145151;146663;146664;146665;146666;146667;146668;146669;146670;146671;146672;146673;146674;146675;146676;146677;146678;146679;146680;146681;146682;146683;146684;146685;146686;146687;146688;146689;146690;148584;148585;148586;148587;148588;148589;154259;154260;154261;154262;154263;154264;154265;154266;154267;154268;154269;154270;154271;154272;159100;159101;159102	5434;5446;7028;7753;12346;12850;21398;27455;32865;33902;34144;34905;37130;39741;40099;42992;47499;49144;56416;60907;77800;78709;80891;90780;91618;107488;108812;117789;123930;135437;136376;137052;139599;139934;142831;144726;145138;146689;148585;154271;159102			0.79807	0.92745	0.82655	FALSE	FALSE	FALSE	0	0.79807	1.0782252412529	0.82655	-0.325412801793383	0.108658588567881	-0.274826000632692	0.354350172490758	-0.163860071286064	0.466853911828389
1672	P52893	P52893	9	9	9	Probable alanine aminotransferase, mitochondrial	ALT1		1	9	9	9	6	9	6	6	9	6	6	9	6	28.7	28.7	28.7	66.421	592	592	0	38.323	By MS/MS	By MS/MS	By MS/MS	0.82971	0.94651	27.825	25	5	Leave out requantified	0.93123	0.4598	1.0086	0.96239	0.6545	1.1065	28.57	28.177	24.241	7	11	7	1	4	0	Leave out requantified	Leave out requantified	Leave out requantified	15.7	28.7	15.7	453400000	260250000	193150000	93628000	42481000	51146000	254310000	169850000	84459000	105460000	47920000	57544000				1671	2673;6668;8649;10622;13310;15997;17699;19924;22322	True;True;True;True;True;True;True;True;True	2700;6725;8716;10700;13419;16143;17864;20114;22537	13125;13126;13127;31789;31790;31791;31792;31793;31794;41269;41270;41271;41272;41273;50783;63485;75811;75812;75813;75814;75815;84121;84122;94780;94781;94782;94783;94784;94785;106535;106536;106537;106538;106539	19616;19617;19618;46762;46763;46764;46765;46766;61153;61154;61155;61156;61157;75154;93547;111569;111570;123670;140112;140113;140114;140115;140116;140117;140118;140119;140120;140121;158307;158308;158309;158310;158311	19618;46765;61157;75154;93547;111570;123670;140121;158311			0.96239	0.6545	1.1065	FALSE	FALSE	FALSE	0	0.96239	1.52788388082506	1.1065	-0.0553064430481053	0.611534902716846	0.146003451138925	0.357627241710041	0.234077303602555	0.470847153056647
1463	P41543	P41543	6	6	6	Dolichyl-diphosphooligosaccharide--protein glycosyltransferase subunit 1	OST1		1	6	6	6	5	6	4	5	6	4	5	6	4	26.5	26.5	26.5	54.071	476	476	0	34.181	By MS/MS	By MS/MS	By MS/MS	0.80333	0.81326	32.889	31	3	Leave out requantified	1.0508	0.43652	0.97416	1.0478	0.59152	1.0145	28.122	20.465	24.866	10	13	8	1	1	1	Leave out requantified	Leave out requantified	Leave out requantified	18.7	26.5	14.3	834140000	475520000	358620000	227090000	114340000	112740000	352130000	242210000	109930000	254920000	118970000	135950000				1462	1231;12282;13926;15508;17186;22273	True;True;True;True;True;True	1250;12373;14050;15653;17345;22486	6164;6165;6166;6167;6168;58471;58472;58473;58474;58475;58476;58477;58478;58479;58480;58481;66259;66260;73628;73629;73630;73631;73632;73633;81534;106246;106247;106248;106249;106250;106251;106252;106253;106254;106255	9693;9694;9695;9696;9697;9698;9699;9700;9701;9702;9703;9704;9705;9706;9707;86177;86178;86179;86180;86181;86182;86183;86184;86185;86186;86187;86188;86189;86190;86191;97681;97682;108537;108538;108539;108540;108541;108542;108543;108544;108545;108546;108547;108548;108549;108550;108551;119927;157855;157856;157857;157858;157859	9705;86180;97681;108550;119927;157856			1.0478	0.59152	1.0145	FALSE	FALSE	FALSE	0	1.0478	1.69055991344333	1.0145	0.0673633671196102	0.757501146249568	0.0207688650945719	0.358250115758026	0.28187779282125	0.470874130128155
2040	Q04081	Q04081	2	2	2	Leucine carboxyl methyltransferase 1	PPM1		1	2	2	2	2	1	2	2	1	2	2	1	2	12.8	12.8	12.8	37.694	328	328	0.0010199	3.884	By MS/MS	By matching	By MS/MS	0.91671	0.97692	32.893	5	0	Leave out requantified	0.94849	NA	NA	0.98753	NA	NA	15.821	NA	NA	3	1	1	0	0	0	Median	Median	Median	12.8	3.7	12.8	20917000	10031000	10886000	12788000	5486200	7302200	4739500	3038500	1701000	3389000	1506500	1882500				2039	6019;17737	True;True	6074;17902	28720;28721;84277;84278;84279;84280	42375;123879;123880;123881	42375;123881			0.98753	0.955068261924013	1.29258832674873	FALSE	FALSE	FALSE	2	0.98753	1.04704557764852	1.29258832674873	-0.0181035186658955	0.0663242438125019	0.370262867935543	0.358425375493954	0.139494531027383	0.470874130128155
1694	P53094	P53094	6	6	6	Negative regulator of sporulation MDS3	MDS3		1	6	6	6	4	2	3	4	2	3	4	2	3	6.3	6.3	6.3	166.97	1487	1487	0	5.2344	By MS/MS	By MS/MS	By MS/MS	0.79844	0.87844	2.0936	13	1	Leave out requantified	0.82883	0.26327	1.1437	0.93146	0.45158	1.2053	10.382	9.5283	50.927	5	4	4	0	0	1	Leave out requantified	Linear	Median	5.2	2.8	3.8	933140000	525520000	407620000	320810000	149670000	171140000	376120000	284090000	92036000	236210000	91760000	144450000				1693	3792;5324;5325;14285;19636;22361	True;True;True;True;True;True	3829;5374;5375;14418;19821;22576	18348;25718;25719;25720;25721;68048;93464;106723;106724;106725;106726;106727;106728;106729;106730;106731;106732;106733	27166;38277;38278;38279;100334;138127;158562;158563;158564;158565;158566;158567;158568;158569;158570;158571	27166;38278;38279;100334;138127;158567			0.93146	0.45158	1.2053	FALSE	FALSE	FALSE	0	0.93146	2.21444705257097	1.2053	-0.102434278528502	1.14694650279718	0.269392278940406	0.358548272501769	0.437968167736362	0.470874130128155
977	P36076	P36076	2	2	2	Coenzyme A biosynthesis protein 3	CAB3		1	2	2	2	2	2	2	2	2	2	2	2	2	6.1	6.1	6.1	65.237	571	571	0.0019512	3.1962	By MS/MS	By MS/MS	By MS/MS	0.6346	0.69233	15.581	6	1	Median	0.57797	NA	0.69894	0.59382	NA	0.76937	5.5694	NA	9.9009	2	1	3	0	0	1	Median	Median	Median	6.1	6.1	6.1	87500000	53111000	34389000	32133000	20020000	12113000	19916000	13110000	6805500	35451000	19981000	15471000				976	14523;15822	True;True	14658;15967	69099;69100;69101;69102;69103;75031;75032;75033	101909;110530;110531;110532	101909;110532			0.59382	0.885618513821133	0.76937	FALSE	FALSE	FALSE	1	0.59382	1.12915435302425	0.76937	-0.751902410429569	0.175242712968043	-0.378250519080544	0.358733792797558	-0.318303405514023	0.470874130128155
1299	P39929	P39929	5	5	5	Vacuolar-sorting protein SNF7	SNF7		1	5	5	5	2	4	4	2	4	4	2	4	4	33.8	33.8	33.8	26.987	240	240	0	24.662	By MS/MS	By MS/MS	By MS/MS	0.77079	1.028	20.205	16	3	Leave out requantified	1.1552	0.64107	0.91263	1.2361	1.028	1.0652	36.772	30.456	38.239	4	7	5	0	2	1	Leave out requantified	Leave out requantified	Leave out requantified	13.3	27.5	22.9	185620000	104780000	80833000	38197000	17871000	20326000	100020000	61195000	38821000	47403000	25716000	21687000				1298	9712;15853;19246;19734;20462	True;True;True;True;True	9784;15998;19429;19920;20655	46142;75205;75206;75207;75208;75209;75210;91585;91586;91587;93868;93869;93870;93871;93872;93873;97402	68081;110792;110793;110794;110795;110796;110797;110798;110799;110800;110801;110802;110803;110804;110805;110806;110807;135184;135185;135186;138711;138712;138713;138714;138715;138716;138717;138718;138719;138720;138721;144521;144522	68081;110799;135184;138713;144521			1.2361	1.028	1.0652	FALSE	FALSE	FALSE	0	1.2361	0.972762645914397	1.0652	0.30579546142049	-0.0398402645317911	0.0911243336611647	0.358878453594799	0.119026510183288	0.470874130128155
1147	P38688	P38688	7	7	7	Signal recognition particle subunit SRP72	SRP72		1	7	7	7	5	6	6	5	6	6	5	6	6	17.7	17.7	17.7	73.54	640	640	0	38.083	By MS/MS	By MS/MS	By MS/MS	0.90706	0.98062	8.603	21	6	Leave out requantified	0.91938	0.46488	0.99368	0.96749	0.74909	1.0815	10.458	14.26	14.608	7	8	6	1	4	1	Leave out requantified	Leave out requantified	Leave out requantified	13	15	15.6	364960000	204400000	160560000	105380000	53792000	51591000	154340000	99026000	55312000	105240000	51578000	53659000				1146	850;2696;8439;8554;11917;11972;21684	True;True;True;True;True;True;True	864;2723;8505;8620;12006;12061;21891	4254;4255;4256;4257;4258;4259;4260;13208;13209;40311;40312;40313;40856;40857;40858;56821;56822;56823;56824;56825;56826;57077;57078;57079;57080;57081;103457	6616;6617;6618;6619;6620;6621;6622;6623;6624;19711;19712;59755;59756;59757;60552;60553;60554;83708;83709;83710;83711;84071;84072;84073;84074;84075;84076;84077;84078;153804	6621;19712;59757;60554;83708;84078;153804			0.96749	0.74909	1.0815	FALSE	FALSE	FALSE	0	0.96749	1.33495307639936	1.0815	-0.0476813452840274	0.416789032073362	0.113033665299892	0.359299491763307	0.160713784029742	0.471103446020018
1605	P47170	P47170	5	5	5	Vacuolar membrane-associated protein IML1	IML1		1	5	5	5	2	3	3	2	3	3	2	3	3	5.7	5.7	5.7	181.95	1584	1584	0	9.0321	By MS/MS	By MS/MS	By MS/MS	0.78405	0.9278	29.846	7	1	Median	0.78533	0.35081	0.86023	0.93315	0.60517	1.1666	0.81356	7.1067	8.4091	2	3	2	0	1	0	Median	Median	Median	3.2	3.4	3	458010000	298430000	159580000	132740000	82816000	49926000	187210000	137600000	49606000	138060000	78009000	60047000				1604	1610;1884;11284;13170;13909	True;True;True;True;True	1630;1905;11365;13272;14033	8145;9385;9386;9387;9388;9389;9390;53808;53809;62797;66191	12709;14455;14456;79463;79464;92587;97588	12709;14455;79464;92587;97588			0.93315	0.60517	1.1666	FALSE	FALSE	FALSE	0	0.93315	1.65242824330353	1.1666	-0.0998190879130538	0.724587624061044	0.222309979264316	0.36026048179011	0.282359505137435	0.472039932646905
698	P32259	P32259	6	6	6	Mediator of RNA polymerase II transcription subunit 16	SIN4		1	6	6	6	2	2	5	2	2	5	2	2	5	11.5	11.5	11.5	111.3	974	974	0	7.6537	By MS/MS	By MS/MS	By MS/MS	0.69834	0.88117	15.406	9	3	Leave out requantified	NA	0.66541	0.73048	NA	0.89401	0.75154	NA	6.7394	32.485	1	3	5	1	0	2	Median	Median	Median	2.1	1.8	10.4	97241000	63413000	33828000	3652900	2034800	1618100	22373000	13554000	8819900	71214000	47825000	23390000				697	2490;9271;9451;11438;13220;20606	True;True;True;True;True;True	2515;9342;9522;11521;13324;20801	12291;12292;12293;12294;12295;44138;44921;54596;54597;63017;98133	18505;18506;18507;18508;65329;66388;80645;80646;92852;145692	18505;65329;66388;80646;92852;145692			0.739021363883104	0.89401	0.75154	FALSE	FALSE	FALSE	1	0.739021363883104	1.11855572085323	0.75154	-0.43631202398995	0.161637126040602	-0.412078202634096	0.362065844165407	-0.228917700194482	0.474080739143342
2211	Q06697	Q06697	7	7	7	Cell division control protein 73	CDC73		1	7	7	7	4	4	5	4	4	5	4	4	5	26.2	26.2	26.2	44.456	393	393	0	8.5113	By MS/MS	By MS/MS	By MS/MS	0.75463	1.0317	44.073	15	3	Leave out requantified	1.1721	0.60103	0.73869	1.427	0.87122	0.9356	33.509	39.852	39.538	5	6	4	0	2	1	Leave out requantified	Leave out requantified	Leave out requantified	13.7	14	18.8	2138500000	1038500000	1.1e+09	1325600000	633090000	692520000	55033000	38436000	16597000	757860000	366970000	390890000				2210	2664;6490;6491;7523;14293;14982;18914	True;True;True;True;True;True;True	2691;6547;6548;7586;14426;15122;19093	13089;30930;30931;30932;30933;30934;30935;30936;30937;35960;35961;35962;68080;68081;68082;68083;71251;71252;89899	19565;45535;45536;45537;45538;45539;53081;53082;100387;100388;100389;100390;105038;105039;132357	19565;45535;45537;53081;100389;105039;132357			1.427	0.87122	0.9356	FALSE	FALSE	FALSE	0	1.427	1.14781570671013	0.9356	0.512985334813676	0.198891021491834	-0.0960362331970218	0.363386838626965	0.205280041036163	0.475484967368936
530	P24004	P24004	5	5	5	Peroxisomal ATPase PEX1	PEX1		1	5	5	5	3	2	3	3	2	3	3	2	3	6.1	6.1	6.1	117.27	1043	1043	0	6.4092	By MS/MS	By MS/MS	By MS/MS	0.40483	0.46475	59.164	16	2	Leave out requantified	0.57797	0.59047	0.39612	0.59645	0.79731	0.4945	40.86	22.394	71.327	7	3	6	1	1	0	Leave out requantified	Median	Leave out requantified	4.1	2.1	4	2762800000	1812200000	950590000	966160000	649440000	316720000	24044000	15099000	8944900	1772600000	1147700000	624930000				529	3080;5603;9520;11668;19432	True;True;True;True;True	3110;5655;9592;11751;19616	14987;14988;14989;14990;14991;14992;26930;45264;55613;92467;92468;92469;92470;92471;92472;92473;92474	22212;22213;22214;22215;22216;22217;22218;39961;66832;81973;136601;136602;136603;136604;136605;136606;136607;136608;136609;136610;136611;136612;136613;136614;136615;136616;136617	22213;39961;66832;81973;136610			0.59645	0.79731	0.4945	FALSE	FALSE	FALSE	0	0.59645	1.25421730569038	0.4945	-0.745526892047268	0.326787331139389	-1.01595757390298	0.363725955935051	-0.478232378270285	0.475603385990261
384	P17076	P17076	20	4	4	60S ribosomal protein L8-A	RPL8A		1	20	4	4	20	20	20	4	4	4	4	4	4	67.2	12.5	12.5	28.124	256	256	0	7.5024	By MS/MS	By MS/MS	By MS/MS	0.90334	1.157	14.975	30	0	Leave out requantified	1.034	0.6144	0.96123	1.1459	1.0617	1.2045	14.633	20.569	21.625	10	10	10	0	0	0	Leave out requantified	Leave out requantified	Leave out requantified	67.2	67.2	67.2	3.076e+09	1686300000	1389700000	977760000	468250000	509510000	1198200000	772620000	425550000	900070000	445460000	454610000				383	226;3260;7935;11216;12742;12795;12796;12797;13152;13786;14380;14586;15227;19805;19806;20284;21233;21234;22292;22293	False;True;False;False;False;False;False;False;True;False;False;False;False;False;False;False;False;False;True;True	229;3295;8000;11296;12836;12889;12890;12891;13252;13907;14513;14721;15368;19991;19992;20476;21433;21434;22505;22506	1229;1230;1231;1232;1233;1234;1235;15901;15902;15903;15904;15905;15906;38012;38013;38014;38015;38016;38017;38018;53471;53472;53473;53474;53475;53476;60679;60680;60681;60682;60683;60684;60685;60686;60687;60688;60689;60913;60914;60915;60916;60917;60918;60919;60920;60921;60922;60923;60924;60925;60926;60927;60928;60929;60930;60931;60932;60933;60934;60935;60936;60937;60938;60939;60940;60941;60942;60943;62665;62666;62667;62668;62669;62670;65692;65693;65694;65695;65696;65697;68435;68436;68437;68438;68439;69384;69385;69386;69387;69388;69389;72296;72297;72298;72299;72300;72301;72302;72303;94236;94237;94238;94239;94240;94241;94242;94243;94244;94245;94246;94247;94248;94249;94250;94251;94252;94253;96560;96561;96562;96563;96564;96565;101196;101197;101198;101199;101200;101201;101202;101203;101204;101205;101206;101207;101208;101209;101210;101211;101212;101213;101214;101215;106359;106360;106361;106362;106363;106364;106365;106366;106367;106368;106369;106370;106371;106372;106373;106374;106375;106376	1933;1934;1935;1936;1937;1938;1939;1940;1941;23634;23635;23636;23637;23638;23639;23640;23641;56386;56387;56388;56389;56390;56391;56392;56393;56394;56395;56396;56397;56398;56399;78915;78916;78917;78918;78919;78920;78921;78922;78923;78924;78925;78926;78927;89377;89378;89379;89380;89381;89382;89383;89384;89385;89386;89387;89735;89736;89737;89738;89739;89740;89741;89742;89743;89744;89745;89746;89747;89748;89749;89750;89751;89752;89753;89754;89755;89756;89757;89758;89759;89760;89761;89762;89763;89764;89765;89766;89767;89768;89769;89770;89771;89772;89773;89774;89775;89776;89777;89778;89779;89780;89781;89782;89783;89784;89785;89786;89787;89788;89789;89790;89791;89792;89793;89794;89795;92378;92379;92380;92381;92382;92383;92384;92385;92386;92387;92388;92389;96873;96874;96875;96876;96877;96878;96879;96880;96881;96882;96883;96884;100924;100925;100926;100927;100928;100929;100930;100931;100932;100933;102310;102311;102312;102313;102314;102315;102316;102317;102318;102319;102320;102321;102322;102323;102324;102325;102326;102327;106650;106651;106652;106653;106654;106655;106656;139300;139301;139302;139303;139304;139305;139306;139307;139308;139309;139310;139311;139312;139313;139314;139315;139316;139317;139318;139319;139320;139321;139322;139323;139324;139325;139326;139327;139328;139329;139330;139331;139332;139333;143251;143252;143253;143254;143255;143256;143257;143258;143259;143260;143261;143262;150340;150341;150342;150343;150344;150345;150346;150347;150348;150349;150350;150351;150352;150353;150354;150355;150356;150357;150358;150359;150360;150361;150362;150363;150364;150365;150366;150367;150368;150369;150370;150371;150372;150373;150374;150375;150376;150377;150378;150379;150380;150381;150382;150383;150384;150385;150386;150387;150388;150389;150390;150391;150392;150393;150394;150395;150396;150397;150398;150399;150400;150401;150402;150403;150404;158022;158023;158024;158025;158026;158027;158028;158029;158030;158031;158032;158033;158034;158035;158036;158037;158038;158039;158040;158041;158042;158043;158044;158045	1934;23634;56398;78917;89379;89737;89763;89775;92387;96883;100930;102310;106652;139308;139315;143261;150350;150398;158024;158033			1.1459	1.0617	1.2045	FALSE	FALSE	FALSE	0	1.1459	0.941885655081473	1.2045	0.196481148982308	-0.0863761675969373	0.268434393576383	0.364107451078693	0.126179791653918	0.475777017700505
222	P09959	P09959	9	9	9	Regulatory protein SWI6	SWI6		1	9	9	9	1	4	5	1	4	5	1	4	5	17.6	17.6	17.6	90.559	803	803	0	15.524	By MS/MS	By MS/MS	By MS/MS	1.2713	1.7147	45.026	3	0	Median	NA	1.3124	NA	NA	1.8226	NA	NA	8.6283	NA	1	2	0	0	0	0	Median	Median	Median	3.6	6.4	9.1	63482000	42009000	21474000	18617000	8965700	9650800	24457000	12634000	11823000	20409000	20409000	0				221	739;1926;2813;2833;3185;11178;14386;16306;18583	True;True;True;True;True;True;True;True;True	753;1947;2840;2861;3215;11258;14519;16456;18759	3738;9538;13761;13762;13763;13870;15507;15508;53304;53305;68465;77355;88251	5826;14644;20443;20444;20445;20605;22983;22984;78668;100962;113910;129732	5826;14644;20444;20605;22983;78668;100962;113910;129732			1.00035115294205	1.8226	0.00362620158171238	TRUE	TRUE	TRUE	2	1.00035115294205	0.548666739822232	0.00362620158171238	0.00050651768071303	-0.865997972602266	-8.10732515746936	0.36462958270851	-2.99093887079697	0.476134055782512
1058	P38109	P38109	5	5	5	Putative serine carboxypeptidase YBR139W			1	5	5	5	3	4	2	3	4	2	3	4	2	14.4	14.4	14.4	57.638	508	508	0	9.5229	By MS/MS	By MS/MS	By MS/MS	0.85283	0.96172	49.692	14	2	Leave out requantified	1.0304	0.75818	0.64693	1.0602	1.1291	0.68868	56.148	18.09	39.945	6	4	4	0	2	0	Leave out requantified	Median	Leave out requantified	8.5	12.4	6.5	381320000	217150000	164170000	91669000	46797000	44872000	148540000	89024000	59515000	141110000	81330000	59780000				1057	3198;4853;12059;14838;14943	True;True;True;True;True	3228;4901;12149;14976;15081	15576;23348;23349;23350;23351;23352;57465;57466;57467;70660;71073;71074;71075;71076	23098;34352;34353;34354;34355;34356;34357;34358;34359;34360;34361;84646;104236;104779;104780;104781	23098;34360;84646;104236;104781			1.0602	1.1291	0.68868	FALSE	FALSE	FALSE	0	1.0602	0.885661146045523	0.68868	0.0843364457233237	-0.175173265663797	-0.538094314648387	0.365341052717136	-0.20964371152962	0.47654918276916
1807	P53834	P53834	9	9	9	Hsp90 co-chaperone HCH1	HCH1		1	9	9	9	7	9	7	7	9	7	7	9	7	57.5	57.5	57.5	17.246	153	153	0	35.414	By MS/MS	By MS/MS	By MS/MS	0.88864	0.97473	22.764	36	6	Leave out requantified	0.91261	0.51326	1.0056	0.94076	0.84282	1.1576	20.268	24.931	17.288	14	13	9	2	3	1	Leave out requantified	Leave out requantified	Leave out requantified	42.5	57.5	43.8	1267200000	667470000	599720000	435590000	207180000	228410000	470790000	296570000	174220000	360810000	163720000	197090000				1806	8294;8295;12608;14634;17541;21519;21604;21648;22641	True;True;True;True;True;True;True;True;True	8360;8361;12702;14769;17704;21723;21810;21855;22857	39676;39677;39678;39679;39680;39681;39682;39683;39684;60034;60035;60036;60037;60038;60039;69631;69632;69633;69634;69635;69636;83407;83408;102581;102582;103024;103025;103026;103027;103028;103029;103030;103293;103294;103295;103296;103297;103298;107983;107984;107985;107986	58794;58795;58796;58797;58798;58799;58800;58801;88395;88396;88397;88398;88399;88400;88401;88402;88403;88404;88405;88406;102744;102745;122691;122692;122693;152433;152434;153135;153136;153137;153138;153139;153140;153141;153142;153550;153551;153552;153553;153554;153555;153556;153557;153558;160374;160375;160376;160377	58798;58801;88395;102745;122692;152434;153135;153554;160377			0.94076	0.84282	1.1576	FALSE	FALSE	FALSE	0	0.94076	1.18649296409672	1.1576	-0.0881013750919666	0.246703545375634	0.211136826982275	0.365538634561754	0.123246332421981	0.47654918276916
422	P19659	P19659	5	5	5	Mediator of RNA polymerase II transcription subunit 15	GAL11		1	5	5	5	3	3	3	3	3	3	3	3	3	7.9	7.9	7.9	120.31	1081	1081	0	7.6002	By MS/MS	By MS/MS	By MS/MS	1.1169	1.3911	33.313	15	3	Leave out requantified	1.0787	1.0543	0.81794	1.1098	1.4855	0.80438	29.706	22.031	15.008	5	7	3	2	0	1	Median	Leave out requantified	Median	4.9	4.8	5.7	420270000	219040000	201220000	73856000	33761000	40095000	226880000	128860000	98027000	119530000	56426000	63100000				421	8734;12520;14514;17694;19737	True;True;True;True;True	8802;12613;14649;17859;19923	41778;59659;59660;59661;59662;59663;69069;69070;69071;69072;69073;69074;84108;84109;84110;93882;93883	61952;87906;87907;87908;87909;87910;87911;87912;87913;101883;101884;101885;101886;101887;123659;138740;138741	61952;87906;101884;123659;138740			1.1098	1.4855	0.80438	FALSE	FALSE	FALSE	0	1.1098	0.673174015483002	0.80438	0.150299708101682	-0.570948605173327	-0.314050883780553	0.365694825041885	-0.244899926950733	0.47654918276916
546	P25270	P25270	2	2	2	rRNA methyltransferase 1, mitochondrial	MRM1		1	2	2	2	1	2	1	1	2	1	1	2	1	10	10	10	46.387	412	412	0.0037754	2.7474	By matching	By MS/MS	By matching	0.82832	1.0077	76.036	6	0	Median	NA	1.7152	0.52543	NA	2.9802	0.69515	NA	98.162	14.402	1	3	2	0	0	0	Median	Plateau	Median	5.6	10	5.6	607560000	239180000	368390000	11034000	4826400	6207200	558880000	211470000	347410000	37645000	22879000	14767000				545	11906;19863	True;True	11994;20053	56766;56767;94526;94527;94528;94529	83627;83628;139727	83627;139727			1.19521432853382	2.9802	0.69515	FALSE	FALSE	FALSE	1	1.19521432853382	0.335547949802027	0.69515	0.257269348739096	-1.57540915260894	-0.524603777617382	0.366823267381573	-0.614247860495744	0.477694288972736
385	P17106	P17106	2	2	2	Centromere-binding protein 1	CBF1		1	2	2	2	1	2	2	1	2	2	1	2	2	8.3	8.3	8.3	39.387	351	351	0.0010091	3.6963	By matching	By MS/MS	By MS/MS	0.99697	1.2706	11.431	6	1	Leave out requantified	NA	1.1342	0.74333	NA	1.7093	0.84647	NA	28.538	12.331	1	3	2	0	0	1	Median	Median	Median	3.7	8.3	8.3	41247000	22260000	18987000	3378900	1558600	1820300	24085000	11964000	12121000	13783000	8736600	5045900				384	11725;16259	True;True	11811;16409	55946;55947;55948;77082;77083;77084;77085	82512;82513;82514;113488	82514;113488			1.08537961731829	1.7093	0.84647	FALSE	FALSE	FALSE	1	1.08537961731829	0.585034809571169	0.84647	0.118199721228062	-0.773405627282535	-0.240469156852898	0.368217292284181	-0.298558354302457	0.479183455877305
468	P21801	P21801	3	3	3	Succinate dehydrogenase [ubiquinone] iron-sulfur subunit, mitochondrial	SDH2		1	3	3	3	1	2	2	1	2	2	1	2	2	11.3	11.3	11.3	30.231	266	266	0.020246	2.0064	By MS/MS	By MS/MS	By MS/MS	0.97566	0.99801	15.767	9	1	Leave out requantified	0.90502	0.28345	1.1839	0.89272	0.47195	1.2537	14.931	63.699	16.492	2	3	4	0	1	0	Median	Median	Leave out requantified	3.4	8.3	6.4	319450000	172780000	146670000	79874000	43141000	36733000	84357000	59651000	24706000	155220000	69988000	85228000				467	6902;17466;21920	True;True;True	6959;17628;22130	32971;82990;82991;104597;104598;104599;104600;104601;104602;104603	48531;122099;155532;155533;155534;155535	48531;122099;155533			0.89272	0.47195	1.2537	FALSE	FALSE	FALSE	0	0.89272	2.11886852420807	1.2537	-0.163720347261626	1.08329407126001	0.326192164494116	0.370808872312122	0.415255296164168	0.482201336495275
2070	Q04409	Q04409	4	3	3	Putative glucokinase-2	EMI2		1	4	3	3	4	4	3	3	3	2	3	3	2	10	7.2	7.2	55.92	500	500	0	7.9585	By MS/MS	By MS/MS	By MS/MS	0.75759	0.98269	16.167	15	2	Leave out requantified	0.74852	0.75618	0.91528	0.74535	1.0226	0.99512	0.51599	15.891	8.068	6	5	4	2	0	0	Leave out requantified	Leave out requantified	Leave out requantified	10	10	7.6	128790000	72008000	56779000	50703000	30609000	20094000	46310000	24797000	21513000	31773000	16602000	15172000				2069	2079;3131;6042;6901	False;True;True;True	2101;3161;6097;6958	10279;10280;10281;10282;10283;15242;15243;15244;15245;15246;15247;28803;28804;28805;32965;32966;32967;32968;32969;32970	15657;15658;15659;15660;15661;22610;22611;22612;22613;22614;22615;22616;42492;42493;42494;48522;48523;48524;48525;48526;48527;48528;48529;48530	15657;22615;42494;48524			0.74535	1.0226	0.99512	FALSE	FALSE	FALSE	0	0.74535	0.977899471934285	0.99512	-0.424010052278183	-0.0322419311374939	-0.00705758635052946	0.371040442927886	-0.154436523255402	0.482201336495275
2248	Q07878	Q07878	44	44	44	Vacuolar protein sorting-associated protein 13	VPS13		1	44	44	44	18	36	24	18	36	24	18	36	24	20	20	20	357.85	3144	3144	0	99.932	By MS/MS	By MS/MS	By MS/MS	0.81332	0.89399	24.123	88	29	Leave out requantified	0.98291	0.47398	0.91232	1.0154	0.68007	1.0199	19.128	23.039	33.321	17	42	29	5	20	4	Leave out requantified	Leave out requantified	Leave out requantified	8	17.2	11.1	1295400000	772160000	523270000	218810000	95960000	122850000	664090000	454990000	209100000	412530000	221210000	191320000				2247	659;1054;1196;1228;1274;2522;2731;3370;3489;3890;4581;5562;5618;5693;6026;6240;6695;6931;7438;7888;7987;8866;9002;9759;10932;12323;12720;13135;13758;13825;16995;17245;17316;17354;17978;18343;18590;18845;20359;21111;21227;21349;21360;21429	True;True;True;True;True;True;True;True;True;True;True;True;True;True;True;True;True;True;True;True;True;True;True;True;True;True;True;True;True;True;True;True;True;True;True;True;True;True;True;True;True;True;True;True	672;1071;1215;1247;1293;2548;2758;3405;3524;3929;4629;5614;5670;5745;6081;6297;6752;6989;7500;7953;8052;8934;9073;9831;11010;12414;12814;13234;13879;13948;17153;17404;17476;17516;18146;18513;18766;19024;20552;21310;21427;21551;21562;21631	3351;3352;3353;3354;3355;5188;5189;5190;5996;5997;6147;6148;6149;6150;6151;6367;12453;13409;13410;13411;13412;13413;13414;13415;13416;16419;16420;16977;18880;22145;26751;26752;26753;26989;27293;28750;29705;29706;31905;31906;33101;33102;35548;37804;38269;42345;42346;42347;42930;46531;46532;46533;46534;52136;58640;58641;58642;60575;60576;60577;60578;60579;62588;62589;65556;65557;65867;65868;65869;65870;80688;80689;80690;81833;81834;81835;81836;81837;81838;82175;82176;82177;82178;82179;82180;82444;82445;85361;87024;87025;87026;87027;88273;88274;88275;88276;89557;89558;89559;96937;100573;101182;101183;101795;101796;101797;101798;101799;101800;101830;101831;102131;102132;102133;102134	5217;5218;5219;5220;5221;8051;8052;8053;9441;9442;9667;9668;9669;9670;9671;9672;10043;18747;19985;19986;19987;19988;19989;19990;19991;19992;19993;19994;19995;19996;24410;24411;25184;27969;32595;39756;40041;40428;42430;43761;43762;46915;46916;46917;48738;48739;52418;56068;56787;62754;62755;62756;63523;68896;77035;86408;86409;89189;89190;89191;89192;89193;89194;89195;89196;89197;89198;89199;92253;92254;96704;96705;97150;97151;118732;118733;118734;120364;120833;120834;120835;120836;120837;120838;121275;121276;125516;127835;127836;127837;129767;129768;129769;129770;129771;129772;129773;129774;131838;131839;131840;143854;149429;150318;150319;150320;151321;151322;151323;151324;151325;151326;151362;151363;151364;151750;151751;151752;151753	5220;8052;9441;9671;10043;18747;19987;24410;25184;27969;32595;39756;40041;40428;42430;43762;46917;48739;52418;56068;56787;62755;63523;68896;77035;86409;89198;92254;96705;97151;118733;120364;120838;121275;125516;127837;129774;131838;143854;149429;150319;151321;151364;151751			1.0154	0.68007	1.0199	FALSE	FALSE	FALSE	0	1.0154	1.47043686679312	1.0199	0.0220481651801732	0.556244843443101	0.0284277045726673	0.371571657986629	0.20224023773198	0.48256387082717
2385	Q12259	Q12259	5	5	5	BTB/POZ domain-containing protein YLR108C			1	5	5	5	4	4	4	4	4	4	4	4	4	15.5	15.5	15.5	55.6	485	485	0	14.577	By MS/MS	By MS/MS	By MS/MS	0.76636	0.87567	13.783	18	7	Leave out requantified	0.94345	0.67073	0.74433	0.93498	0.96582	0.82718	27.204	20.482	14.132	5	6	7	3	1	3	Median	Leave out requantified	Leave out requantified	12.4	13.8	13.8	365170000	196920000	168260000	63394000	32160000	31234000	100940000	59684000	41256000	200840000	105070000	95769000				2384	290;2228;5124;10983;19002	True;True;True;True;True	293;2250;5172;11061;19182	1527;11031;11032;11033;11034;11035;11036;11037;24683;24684;52328;52329;52330;52331;52332;52333;90266;90267;90268;90269	2366;16761;16762;16763;16764;16765;16766;16767;16768;16769;16770;16771;36471;77294;77295;77296;132876;132877;132878;132879;132880	2366;16768;36471;77296;132876			0.93498	0.96582	0.82718	FALSE	FALSE	FALSE	0	0.93498	1.03538961711292	0.82718	-0.0969925900041148	0.0501737560381467	-0.273726791064347	0.372026953525337	-0.106848541676772	0.482827382696044
696	P32179	P32179	8	8	8	3(2),5-bisphosphate nucleotidase	MET22		1	8	8	8	8	8	8	8	8	8	8	8	8	29.4	29.4	29.4	39.149	357	357	0	32.403	By MS/MS	By MS/MS	By MS/MS	0.84964	0.97294	18.842	40	2	Leave out requantified	0.84053	0.66535	0.95436	0.88803	1.1081	1.0459	19.523	24.135	26.118	16	10	14	1	0	1	Leave out requantified	Leave out requantified	Leave out requantified	29.4	29.4	29.4	862410000	452600000	409820000	320090000	157900000	162200000	247080000	144860000	102220000	295240000	149840000	145400000				695	1846;2561;4219;6676;6855;15473;17662;21622	True;True;True;True;True;True;True;True	1867;2586;4259;6733;6912;15617;17827;21828	9197;9198;9199;9200;9201;12618;12619;12620;12621;12622;20391;20392;20393;20394;20395;31818;31819;31820;31821;31822;31823;31824;32709;32710;32711;32712;32713;32714;73386;73387;73388;73389;73390;83979;83980;83981;83982;83983;83984;103132;103133;103134;103135	14182;14183;14184;14185;14186;14187;14188;14189;14190;18943;18944;18945;30128;30129;30130;30131;46799;46800;46801;46802;46803;46804;46805;46806;48150;48151;48152;48153;48154;48155;48156;48157;48158;48159;48160;48161;48162;48163;48164;108203;108204;108205;108206;108207;123489;123490;123491;123492;123493;123494;123495;123496;123497;123498;123499;123500;123501;123502;153298;153299;153300;153301	14187;18943;30130;46805;48159;108205;123495;153301			0.88803	1.1081	1.0459	FALSE	FALSE	FALSE	0	0.88803	0.902445627650934	1.0459	-0.171319679437941	-0.148088082645336	0.0647449200353551	0.375738706567433	-0.0848876140159739	0.487313997059999
1249	P38994	P38994	2	2	2	Probable phosphatidylinositol 4-phosphate 5-kinase MSS4	MSS4		1	2	2	2	1	2	1	1	2	1	1	2	1	3.2	3.2	3.2	89.319	779	779	0	4.5159	By MS/MS	By MS/MS	By MS/MS	1.0306	1.1399	157.78	7	1	Median	1.2023	0.5667	0.83348	1.2196	0.82255	0.92166	8.4792	249.91	30.058	2	3	2	0	1	0	Median	Median	Median	2.2	3.2	2.2	1248300000	58965000	1189300000	16911000	7223600	9687300	1197400000	32670000	1164700000	34005000	19072000	14933000				1248	765;13313	True;True	779;13422	3851;3852;3853;3854;3855;3856;3857;63493	5979;5980;5981;5982;5983;5984;5985;93562	5981;93562			1.2196	0.82255	0.92166	FALSE	FALSE	FALSE	0	1.2196	1.21573156647012	0.92166	0.286408055460299	0.28182471687889	-0.117693455706082	0.378740467529997	0.150179772211036	0.490874332239081
1425	P87262;P40525	P87262;P40525	2;2	2;2	2;2	60S ribosomal protein L34-A;60S ribosomal protein L34-B	RPL34A;RPL34B	;	2	2	2	2	1	1	1	1	1	1	1	1	1	12.4	12.4	12.4	13.639	121	121;121	0.0042155	2.6166	By MS/MS	By MS/MS	By MS/MS	0.8025	1.1103	17.068	4	4	Median	1.1902	0.5503	NA	1.2923	0.96363	NA	3.1208	1.684	NA	2	2	0	2	2	0	Median	Median	Median	6.6	6.6	5.8	1657500000	888950000	768510000	744170000	331230000	412940000	909230000	557710000	351520000	4046100	0	4046100				1424	340;16047	True;True	344;16193	1753;1754;1755;1756;76000	2708;2709;2710;2711;111808	2711;111808			1.2923	0.96363	58.4994394829627	TRUE	TRUE	TRUE	1	1.2923	1.03774270207445	58.4994394829627	0.369941022254266	0.0534487862243205	5.87035089635222	0.38226021740008	2.09791356827694	0.494885556159904
352	P15454	P15454	8	8	8	Guanylate kinase	GUK1		1	8	8	8	6	7	6	6	7	6	6	7	6	46.5	46.5	46.5	20.637	187	187	0	27.604	By MS/MS	By MS/MS	By MS/MS	0.81016	0.91933	20.014	33	4	Leave out requantified	0.93112	0.48767	0.91903	0.97268	0.77763	1.0541	23.004	18.405	23.96	12	10	11	2	1	1	Leave out requantified	Leave out requantified	Leave out requantified	32.6	39	35.3	1508100000	859300000	648780000	475950000	250510000	225450000	531060000	361870000	169190000	501070000	246930000	254140000				351	1957;3214;5705;5706;7284;16410;18134;18872	True;True;True;True;True;True;True;True	1978;3247;5757;5758;7344;16560;18303;19051	9700;15684;15685;15686;15687;15688;15689;27331;27332;27333;27334;27335;27336;27337;27338;27339;27340;27341;27342;34756;34757;34758;34759;34760;34761;77894;77895;77896;86096;86097;89704;89705;89706;89707;89708;89709	14870;23294;23295;23296;23297;23298;23299;23300;23301;23302;23303;23304;23305;40471;40472;40473;40474;40475;40476;40477;40478;40479;40480;40481;40482;40483;40484;40485;40486;40487;40488;40489;40490;40491;40492;40493;40494;40495;51115;51116;51117;51118;51119;51120;51121;51122;51123;51124;51125;51126;51127;51128;51129;51130;51131;51132;51133;51134;51135;51136;51137;114694;114695;114696;126567;126568;132070;132071;132072;132073;132074;132075;132076	14870;23297;40478;40489;51128;114695;126567;132072			0.97268	0.77763	1.0541	FALSE	FALSE	FALSE	0	0.97268	1.28595861785168	1.0541	-0.0399628411095918	0.362844217486422	0.0760117385696413	0.382352771565258	0.132964371648824	0.494885556159904
252	P0CX50;P0CX49	P0CX50;P0CX49	8;8	8;8	8;8	60S ribosomal protein L18-B;60S ribosomal protein L18-A	RPL18B;RPL18A	;	2	8	8	8	7	8	8	7	8	8	7	8	8	36	36	36	20.563	186	186;186	0	47.532	By MS/MS	By MS/MS	By MS/MS	1.0864	1.1835	21.01	43	3	Leave out requantified	1.2313	0.5636	1.0864	1.2325	1.0831	1.1894	17.847	29.98	19.783	13	17	13	0	3	0	Leave out requantified	Leave out requantified	Leave out requantified	36	36	36	1.9709e+10	9.81e+09	9898700000	4810800000	2054600000	2756200000	6715100000	4112500000	2602600000	8182800000	3642900000	4539900000				251	417;7113;9116;12963;16598;16949;18880;20129	True;True;True;True;True;True;True;True	422;7173;9187;13057;16749;17106;19059;20320	2149;2150;2151;2152;2153;2154;2155;33949;33950;33951;33952;33953;33954;43432;43433;43434;43435;43436;61698;61699;61700;61701;61702;61703;78746;78747;78748;78749;78750;78751;80472;80473;80474;80475;80476;80477;80478;89751;89752;95825;95826;95827;95828;95829;95830;95831;95832;95833;95834;95835;95836;95837;95838;95839;95840	3275;3276;3277;3278;3279;3280;3281;3282;3283;3284;3285;3286;3287;3288;3289;3290;49947;49948;49949;49950;49951;49952;49953;49954;49955;49956;49957;49958;49959;49960;64248;64249;64250;64251;90888;90889;90890;90891;90892;90893;90894;90895;90896;90897;90898;90899;115845;115846;115847;115848;115849;115850;115851;115852;115853;115854;115855;115856;115857;115858;115859;115860;115861;115862;115863;115864;115865;115866;115867;115868;115869;118458;118459;118460;118461;118462;118463;118464;118465;118466;132158;132159;142069;142070;142071;142072;142073;142074;142075;142076;142077;142078;142079;142080;142081;142082;142083;142084;142085;142086;142087;142088;142089;142090;142091;142092;142093;142094;142095;142096;142097;142098;142099;142100;142101;142102;142103;142104;142105;142106;142107;142108;142109;142110;142111;142112;142113;142114;142115;142116;142117;142118;142119;142120;142121;142122;142123;142124	3280;49951;64248;90889;115863;118458;132159;142107			1.2325	1.0831	1.1894	FALSE	FALSE	FALSE	0	1.2325	0.923275782476226	1.1894	0.301587646603187	-0.115166449634935	0.250233980826754	0.382788798801804	0.145551725931669	0.495114923669946
424	P19812	P19812	13	13	13	E3 ubiquitin-protein ligase UBR1	UBR1		1	13	13	13	3	7	11	3	7	11	3	7	11	9.8	9.8	9.8	224.84	1950	1950	0	25.663	By MS/MS	By MS/MS	By MS/MS	0.63455	0.89139	100.5	15	9	Leave out requantified	NA	0.6991	0.60931	NA	1.0069	0.68766	NA	18.744	120.79	0	4	11	0	2	7	Median	Median	Leave out requantified	2.8	6.3	8.7	683590000	581920000	101670000	15375000	15375000	0	61626000	38775000	22851000	606590000	527770000	78818000				423	1772;8188;8909;11466;12403;13957;15156;15219;15422;18497;18508;20457;21078	True;True;True;True;True;True;True;True;True;True;True;True;True	1793;8254;8978;11549;12496;14081;15297;15360;15566;18669;18680;20650;21277	8857;39197;39198;39199;42532;42533;42534;54722;59076;59077;59078;59079;59080;66396;71981;72273;73137;73138;87716;87717;87718;87719;87780;87781;87782;97386;100457	13685;58092;58093;58094;63021;63022;63023;80795;80796;87123;87124;87125;87126;87127;97885;106143;106618;107839;107840;107841;128822;128823;128824;128825;128826;128827;128908;128909;128910;144495;149272	13685;58092;63023;80795;87127;97885;106143;106618;107841;128826;128908;144495;149272			0.00432451619602447	1.0069	0.68766	FALSE	FALSE	FALSE	1	0.00432451619602447	0.993147283742179	0.68766	-7.85324554396776	-0.00992040959306384	-0.540232665944011	0.383660991749462	-2.80113287316828	0.495344385503585
202	P08536	P08536	5	5	5	Sulfate adenylyltransferase	MET3		1	5	5	5	2	4	3	2	4	3	2	4	3	19.2	19.2	19.2	57.724	511	511	0	18.034	By MS/MS	By MS/MS	By MS/MS	0.80374	0.98456	69.151	12	6	Median	1.0558	0.37663	0.82981	1.0225	0.56834	1.0167	89.642	86.036	46.716	2	5	5	1	2	3	Median	Median	Median	7.6	17	11.7	283910000	179990000	103920000	18729000	10383000	8345800	174420000	128090000	46323000	90767000	41517000	49250000				201	8020;10499;13472;14836;14896	True;True;True;True;True	8085;10577;13592;14974;15034	38432;38433;50275;50276;50277;50278;50279;64183;64184;64185;70651;70652;70653;70908	57067;57068;74471;74472;74473;74474;94620;94621;94622;94623;104223;104224;104225;104552	57067;74472;94621;104225;104552			1.0225	0.56834	1.0167	FALSE	FALSE	FALSE	0	1.0225	1.75951015237358	1.0167	0.0321008431670241	0.81517383846198	0.023894042655701	0.383733238967478	0.290389574761568	0.495344385503585
935	P35197	P35197	5	5	5	ADP-ribosylation factor GTPase-activating protein GCS1	GCS1		1	5	5	5	4	5	4	4	5	4	4	5	4	18.5	18.5	18.5	39.296	352	352	0	13.978	By MS/MS	By MS/MS	By MS/MS	0.83704	0.93991	26.627	18	8	Leave out requantified	0.84936	0.48518	1.06	0.90178	0.71316	1.2185	28.132	22.17	16.471	6	7	5	1	5	2	Leave out requantified	Median	Median	13.1	18.5	15.6	247910000	136870000	111030000	67263000	33287000	33976000	100110000	67014000	33092000	80538000	36573000	43965000				934	6634;12276;17328;17499;22112	True;True;True;True;True	6691;12367;17488;17661;22323	31641;31642;31643;31644;31645;31646;58447;58448;58449;82302;82303;82304;82305;83166;83167;83168;83169;83170;83171;83172;105485;105486;105487	46550;46551;46552;46553;46554;46555;46556;46557;86137;86138;86139;121076;121077;121078;121079;121080;122334;122335;122336;122337;122338;122339;122340;122341;122342;122343;122344;122345;156727;156728	46553;86137;121076;122339;156728			0.90178	0.71316	1.2185	FALSE	FALSE	FALSE	0	0.90178	1.40220988277525	1.2185	-0.149152581164736	0.487702308105013	0.285106251061254	0.383743010620133	0.20788532600051	0.495344385503585
473	P21965	P21965	7	7	7	Protein kinase MCK1	MCK1		1	7	7	7	6	6	5	6	6	5	6	6	5	23.7	23.7	23.7	43.135	375	375	0	23.01	By MS/MS	By MS/MS	By MS/MS	0.87417	0.97115	18.877	32	2	Leave out requantified	0.96299	0.32767	1.055	0.92118	0.55892	1.1565	24.346	26.186	10.052	11	11	10	1	1	0	Leave out requantified	Leave out requantified	Leave out requantified	19.5	21.3	17.1	852330000	480660000	371680000	264250000	125370000	138880000	321060000	232660000	88404000	267020000	122630000	144400000				472	579;6283;7170;8981;12209;14811;22209	True;True;True;True;True;True;True	591;6340;7230;9050;12300;14949;22420	2977;2978;2979;2980;2981;2982;29876;34199;34200;34201;34202;34203;34204;42828;42829;42830;42831;42832;42833;58138;58139;58140;58141;58142;58143;70560;105905;105906;105907;105908;105909;105910	4583;4584;4585;4586;4587;4588;4589;4590;4591;4592;43995;50272;50273;50274;50275;50276;50277;50278;50279;63379;63380;63381;63382;63383;63384;63385;63386;63387;63388;63389;63390;63391;63392;85566;85567;85568;85569;85570;85571;85572;104108;157337;157338;157339;157340;157341;157342;157343;157344;157345;157346	4586;43995;50276;63387;85567;104108;157337			0.92118	0.55892	1.1565	FALSE	FALSE	FALSE	0	0.92118	1.78916481786302	1.1565	-0.118445006177406	0.839286294578787	0.209765265974104	0.384674556804586	0.310202184791828	0.4962120210163
2220	Q06833	Q06833	4	4	4	Uncharacterized PH domain-containing protein YPR091C	YPR091C		1	4	4	4	1	2	3	1	2	3	1	2	3	6.8	6.8	6.8	87.323	770	770	0	6.103	By MS/MS	By MS/MS	By MS/MS	0.90346	1.5305	44.095	7	2	Leave out requantified	NA	0.90346	1.9961	NA	1.5305	2.0724	NA	59.409	69.473	1	3	3	1	0	1	Median	Plateau	Median	1.7	3.5	5.7	131560000	55159000	76401000	5474600	269400	5205200	64778000	37030000	27748000	61308000	17860000	43448000				2219	1245;2567;4081;19653	True;True;True;True	1264;2593;4121;19838	6237;12654;12655;12656;19818;19819;93533	9839;18982;18983;29378;29379;138230	9839;18982;29379;138230			17.9561487351282	1.5305	2.0724	FALSE	FALSE	FALSE	1	17.9561487351282	0.653381247958184	2.0724	4.16640604649533	-0.614003044864904	1.05130248870063	0.387659615764234	1.53456849677702	0.499725636763463
1165	P38719	P38719	10	10	10	ATP-dependent RNA helicase DBP8	DBP8		1	10	10	10	5	7	5	5	7	5	5	7	5	26.7	26.7	26.7	47.878	431	431	0	12.871	By MS/MS	By MS/MS	By MS/MS	0.69209	0.91488	32.145	27	7	Leave out requantified	0.73158	0.64468	0.53306	0.88725	0.93075	0.69769	33.572	22.968	29.134	9	12	6	2	1	4	Leave out requantified	Leave out requantified	Median	12.5	21.8	15.8	440900000	262070000	178830000	122240000	65804000	56432000	209570000	123490000	86082000	109100000	72782000	36317000				1164	6811;8423;8849;9242;9243;9589;10551;17742;21900;21950	True;True;True;True;True;True;True;True;True;True	6868;8489;8917;9313;9314;9661;10629;17907;22108;22160	32471;32472;32473;32474;32475;32476;32477;32478;32479;40243;40244;42262;44027;44028;44029;44030;44031;45591;45592;50486;84290;84291;84292;104496;104497;104716;104717;104718	47810;47811;47812;47813;47814;47815;59654;59655;62626;65183;65184;65185;65186;65187;67287;74752;123888;123889;123890;155362;155363;155681;155682;155683	47815;59655;62626;65183;65185;67287;74752;123888;155362;155681			0.88725	0.93075	0.69769	FALSE	FALSE	FALSE	0	0.88725	1.0744023636852	0.69769	-0.172587425601142	0.103534383810574	-0.51934193926412	0.390081019160905	-0.196131660351563	0.502311238152782
2265	Q08217	Q08217	10	10	7	Serine/threonine-protein kinase PSK2	PSK2		1	10	10	7	5	9	9	5	9	9	3	6	6	12.5	12.5	9.4	124.37	1101	1101	0	20.649	By MS/MS	By MS/MS	By MS/MS	0.75688	0.89376	17.81	39	3	Leave out requantified	0.89581	0.65819	0.70726	0.86896	0.92436	0.76241	20.338	21.328	21.804	10	15	14	1	2	0	Leave out requantified	Leave out requantified	Leave out requantified	5.4	11.1	10.9	545630000	303020000	242610000	89647000	46982000	42665000	231900000	136090000	95813000	224080000	119950000	104130000				2264	882;1995;2202;4411;6953;8967;11215;18108;20585;20968	True;True;True;True;True;True;True;True;True;True	896;2016;2224;4457;7011;9036;11295;18277;20780;21166	4422;4423;4424;4425;9891;9892;9893;10915;10916;21342;21343;33197;33198;33199;33200;42777;42778;42779;42780;42781;53465;53466;53467;53468;53469;53470;85982;85983;85984;85985;85986;85987;98017;98018;98019;98020;98021;98022;98023;98024;98025;98026;98027;98028;99917;99918;99919	6889;6890;6891;6892;15144;15145;15146;16608;31458;48899;48900;48901;48902;63320;63321;63322;63323;63324;78912;78913;78914;126427;126428;126429;126430;126431;145504;145505;145506;148465;148466;148467	6892;15145;16608;31458;48899;63320;78914;126428;145505;148467			0.86896	0.92436	0.76241	FALSE	FALSE	FALSE	0	0.86896	1.08182959020295	0.76241	-0.202638326512611	0.11347326373848	-0.391361052691194	0.390372881537468	-0.160175371821775	0.502311238152782
547	P25293	P25293	13	13	13	Nucleosome assembly protein	NAP1		1	13	13	13	12	13	13	12	13	13	12	13	13	53	53	53	47.884	417	417	0	78.034	By MS/MS	By MS/MS	By MS/MS	0.88298	0.97299	19.835	72	15	Leave out requantified	1.093	0.56437	0.93115	1.1051	0.99173	0.99765	32.114	27.434	33.684	26	23	23	5	6	4	Leave out requantified	Leave out requantified	Leave out requantified	47.2	53	53	2204200000	1210400000	993830000	613310000	301250000	312060000	826270000	509460000	316810000	764640000	399690000	364950000				546	1729;2586;3684;5352;7092;8506;8686;9291;9578;10568;11207;18251;19472	True;True;True;True;True;True;True;True;True;True;True;True;True	1749;2613;3720;5402;7152;8572;8753;9362;9650;10646;11287;18421;19657	8649;8650;8651;12730;12731;12732;12733;17858;17859;17860;17861;17862;17863;25823;25824;25825;25826;25827;25828;33854;33855;33856;33857;33858;33859;40638;40639;40640;40641;40642;40643;41494;41495;41496;41497;41498;41499;44242;44243;44244;44245;44246;44247;45530;45531;45532;45533;45534;45535;50555;50556;50557;50558;50559;50560;50561;53433;53434;53435;53436;53437;53438;86612;86613;86614;86615;86616;86617;92728;92729;92730;92731;92732;92733	13374;13375;13376;19093;26322;26323;38419;38420;38421;38422;38423;38424;38425;38426;38427;38428;38429;49813;49814;49815;49816;49817;49818;60292;60293;60294;60295;60296;60297;61516;61517;61518;61519;61520;61521;61522;61523;61524;61525;61526;61527;61528;65461;65462;65463;65464;65465;65466;65467;65468;65469;65470;65471;67197;67198;67199;67200;67201;67202;67203;74830;74831;74832;74833;74834;74835;74836;74837;74838;74839;74840;78863;78864;78865;78866;78867;78868;78869;78870;78871;78872;78873;78874;78875;78876;127261;127262;127263;127264;127265;127266;127267;127268;127269;127270;127271;127272;127273;127274;127275;137042;137043;137044;137045;137046;137047;137048;137049;137050	13375;19093;26322;38419;49817;60293;61522;65469;67201;74837;78873;127267;137046			1.1051	0.99173	0.99765	FALSE	FALSE	FALSE	0	1.1051	1.00833896322588	0.99765	0.144176924346527	0.0119806967358746	-0.00339432323982985	0.390534868876582	0.0509210992808571	0.502311238152782
1256	P39008	P39008	5	5	5	Poly(A) ribonuclease POP2	POP2		1	5	5	5	2	3	5	2	3	5	2	3	5	20.1	20.1	20.1	49.682	433	433	0	12.05	By MS/MS	By MS/MS	By MS/MS	0.49573	0.60048	4.057	13	8	Leave out requantified	NA	0.55434	0.48135	NA	0.74942	0.5835	NA	43.847	29.618	1	5	7	0	4	4	Median	Median	Median	7.9	14.5	20.1	183200000	117600000	65599000	16839000	11644000	5195500	69738000	38976000	30762000	96626000	66985000	29641000				1255	3945;7769;14390;17894;20879	True;True;True;True;True	3984;7833;14523;18062;21077	19148;19149;19150;19151;19152;37239;37240;37241;37242;68484;68485;68486;68487;85001;99494	28356;28357;28358;28359;55208;55209;55210;55211;101017;101018;101019;101020;101021;101022;101023;101024;101025;101026;124984;147739	28357;55209;101025;124984;147739			0.414666085324361	0.74942	0.5835	FALSE	FALSE	FALSE	1	0.414666085324361	1.33436524245416	0.5835	-1.26997803784167	0.416153615064214	-0.777195438954739	0.390892218150003	-0.543673287244064	0.502311238152782
2058	Q04264	Q04264	12	12	12	Sister chromatid cohesion protein PDS5	PDS5		1	12	12	12	5	7	8	5	7	8	5	7	8	15	15	15	147.04	1277	1277	0	28.032	By MS/MS	By MS/MS	By MS/MS	0.82517	1.0375	58.194	22	5	Leave out requantified	0.99601	0.7531	0.76418	1.0638	1.2171	0.89294	12.056	15.157	63.289	6	5	11	2	1	2	Leave out requantified	Leave out requantified	Leave out requantified	8.1	8.6	10.9	486870000	263630000	223240000	112560000	54791000	57768000	135250000	76545000	58702000	239070000	132290000	106770000				2057	537;787;3881;4239;5739;6253;12678;12857;12884;12888;17358;20810	True;True;True;True;True;True;True;True;True;True;True;True	546;801;3919;4281;5791;6310;12772;12951;12978;12982;17520;21008	2755;3949;3950;3951;3952;18812;18813;18814;20485;20486;20487;20488;20489;27474;29755;60359;61216;61217;61218;61219;61351;61352;61353;61354;61355;61372;82470;99153	4252;6100;6101;27862;27863;30270;30271;30272;30273;30274;40660;43826;88858;90222;90416;90417;90418;90419;90420;90448;121325;147243	4252;6100;27863;30273;40660;43826;88858;90222;90419;90448;121325;147243			1.0638	1.2171	0.89294	FALSE	FALSE	FALSE	0	1.0638	0.82162517459535	0.89294	0.0892269420703955	-0.28344770837798	-0.16336485639483	0.391184966062902	-0.119195207567471	0.502311238152782
1931	Q02486	Q02486	11	11	11	ARS-binding factor 2, mitochondrial	ABF2		1	11	11	11	11	11	11	11	11	11	11	11	11	50.3	50.3	50.3	21.561	183	183	0	27.423	By MS/MS	By MS/MS	By MS/MS	1.0478	1.2998	16.271	67	5	Leave out requantified	1.2924	0.66205	1.0491	1.378	1.133	1.2933	21.732	17.725	16.675	22	24	21	2	1	2	Leave out requantified	Leave out requantified	Leave out requantified	50.3	50.3	50.3	7063500000	3729900000	3333500000	1412300000	602920000	809380000	3240200000	1963200000	1276900000	2.411e+09	1163800000	1247200000				1930	630;4483;10220;10240;12956;16500;18056;18097;21938;21942;22410	True;True;True;True;True;True;True;True;True;True;True	643;4530;10296;10316;13050;16651;18224;18266;22148;22152;22625	3231;3232;3233;3234;3235;3236;21693;21694;21695;21696;21697;21698;21699;21700;21701;21702;21703;48827;48828;48829;48830;48831;48832;48915;48916;48917;48918;48919;61664;61665;61666;61667;61668;61669;78321;78322;78323;78324;85734;85735;85736;85737;85738;85739;85932;85933;85934;85935;85936;85937;104658;104659;104660;104661;104662;104663;104664;104665;104680;104681;104682;104683;104684;104685;106935;106936;106937;106938	5043;5044;5045;5046;5047;5048;5049;5050;5051;5052;5053;5054;31977;31978;31979;31980;31981;31982;31983;31984;31985;31986;31987;31988;31989;31990;31991;31992;31993;31994;31995;31996;31997;31998;72371;72372;72373;72374;72375;72376;72377;72378;72379;72380;72381;72382;72383;72480;72481;72482;72483;72484;72485;72486;72487;72488;72489;72490;90838;90839;90840;90841;90842;90843;90844;90845;90846;90847;90848;90849;90850;115287;115288;115289;115290;126045;126046;126047;126048;126049;126050;126051;126052;126053;126054;126055;126056;126329;126330;126331;126332;126333;126334;126335;126336;126337;126338;126339;126340;126341;126342;126343;126344;126345;126346;126347;126348;126349;126350;126351;126352;126353;126354;126355;126356;126357;126358;155607;155608;155609;155610;155611;155612;155613;155614;155615;155616;155617;155630;155631;155632;155633;155634;155635;155636;155637;155638;155639;155640;155641;158835;158836;158837	5045;31983;72372;72481;90840;115287;126046;126340;155610;155641;158835			1.378	1.133	1.2933	FALSE	FALSE	FALSE	0	1.378	0.88261253309797	1.2933	0.462575888042204	-0.180147861158429	0.371056968350199	0.391240849371482	0.217828331744658	0.502311238152782
2093	Q04779	Q04779	3	3	3	Transcriptional regulatory protein RCO1	RCO1		1	3	3	3	2	1	1	2	1	1	2	1	1	7.6	7.6	7.6	78.836	684	684	0	5.5574	By MS/MS	By MS/MS	By MS/MS	1.2105	1.4178	34.205	4	0	Leave out requantified	1.1652	NA	NA	1.1885	NA	NA	9.2585	NA	NA	2	1	1	0	0	0	Median	Median	Median	5.8	1.8	1.5	199990000	127020000	72968000	147680000	101400000	46285000	13254000	2836700	10418000	39053000	22788000	16265000				2092	9587;11864;12847	True;True;True	9659;11952;12941	45583;45584;45585;56587;56588;61178	67281;67282;67283;67284;83392;83393;83394;90158	67282;83392;90158			1.1885	6.26556564742398	0.738315927588618	FALSE	FALSE	FALSE	2	1.1885	0.159602509377767	0.738315927588618	0.249141903280348	-2.64744476012911	-0.437689812971444	0.392427399758022	-0.945330889940069	0.503496724169749
150	P06785	P06785	2	2	2	Thymidylate synthase	CDC21		1	2	2	2	1	2	2	1	2	2	1	2	2	10.9	10.9	10.9	35.047	304	304	0	4.797	By MS/MS	By MS/MS	By MS/MS	0.62113	0.8546	23.943	9	2	Leave out requantified	0.68997	0.60298	0.78436	0.69432	0.8879	0.80675	11.097	25.207	28.951	2	4	3	0	0	2	Median	Leave out requantified	Median	4.3	10.9	10.9	160560000	84133000	76427000	24372000	14697000	9675100	74325000	39241000	35083000	61863000	30194000	31668000				149	20612;21589	True;True	20807;21795	98156;98157;98158;98159;98160;98161;102937;102938;102939;102940	145734;145735;145736;145737;145738;145739;145740;145741;145742;145743;145744;152973;152974;152975;152976	145734;152975			0.69432	0.8879	0.80675	FALSE	FALSE	FALSE	0	0.69432	1.12625295641401	0.80675	-0.526327365786056	0.171530893118267	-0.309806422175145	0.395132836569053	-0.221534298280978	0.506628094072787
770	P32525	P32525	5	5	5	Protein ECM25	ECM25		1	5	5	5	2	4	3	2	4	3	2	4	3	14.7	14.7	14.7	68.463	599	599	0	7.9414	By MS/MS	By MS/MS	By MS/MS	0.81077	0.90403	6.2267	14	5	Leave out requantified	0.84282	0.59294	0.81403	0.84955	0.94472	0.90034	4.639	63.065	27.308	3	7	4	0	4	1	Median	Median	Median	8.7	12.5	10.9	221590000	139160000	82431000	45900000	25758000	20142000	113840000	76038000	37802000	61852000	37364000	24488000				769	3833;14152;16029;18710;19685	True;True;True;True;True	3871;14277;16175;18887;19870	18590;18591;67348;75940;88892;88893;88894;88895;88896;93662;93663;93664;93665;93666;93667;93668	27557;27558;99254;111723;130721;130722;130723;130724;130725;130726;130727;130728;130729;138394;138395	27558;99254;111723;130727;138394			0.84955	0.94472	0.90034	FALSE	FALSE	FALSE	0	0.84955	1.05851469218393	0.90034	-0.235229235612924	0.0820412940916418	-0.15145817824044	0.396721953645121	-0.101548706587241	0.508057818763765
688	P31384	P31384	15	15	15	Glucose-repressible alcohol dehydrogenase transcriptional effector	CCR4		1	15	15	15	11	8	14	11	8	14	11	8	14	22.9	22.9	22.9	94.669	837	837	0	32.748	By MS/MS	By MS/MS	By MS/MS	0.90353	1.0321	17.14	44	9	Leave out requantified	0.97945	0.85712	0.88224	0.97825	1.1738	1.0128	15.41	25.001	18.295	13	11	20	2	3	4	Leave out requantified	Leave out requantified	Leave out requantified	16.6	10.5	19.2	492270000	278890000	213380000	126710000	70962000	55751000	139980000	78796000	61182000	225580000	129130000	96451000				687	1778;1886;2644;3583;4602;5606;6887;10207;10297;12440;13270;18611;18962;19026;20894	True;True;True;True;True;True;True;True;True;True;True;True;True;True;True	1799;1907;2671;3618;4650;5658;6944;10283;10373;12533;13377;18787;19141;19206;21092	8879;8880;8881;8882;9396;12997;12998;12999;17377;17378;17379;17380;17381;22230;22231;26938;26939;26940;26941;26942;32890;32891;32892;32893;32894;48769;48770;49182;59287;59288;59289;63269;63270;88375;88376;88377;88378;88379;88380;90104;90105;90106;90107;90108;90386;90387;90388;90389;90390;90391;99541;99542	13711;13712;13713;14461;14462;19457;19458;25674;25675;25676;25677;32707;32708;39971;39972;39973;39974;39975;39976;39977;48422;48423;48424;48425;48426;72298;72299;72846;87375;87376;87377;93241;93242;129906;129907;129908;129909;129910;132644;132645;132646;132647;133088;133089;133090;133091;133092;133093;133094;133095;133096;147811;147812	13712;14461;19457;25674;32707;39974;48425;72298;72846;87376;93241;129906;132645;133088;147811			0.97825	1.1738	1.0128	FALSE	FALSE	FALSE	0	0.97825	0.851933889930141	1.0128	-0.0317248897612929	-0.231186613227865	0.0183493098788918	0.396779080623662	-0.0815207310367553	0.508057818763765
1469	P41811	P41811	35	35	35	Coatomer subunit beta	SEC27		1	35	35	35	30	33	28	30	33	28	30	33	28	58.8	58.8	58.8	99.444	889	889	0	228.4	By MS/MS	By MS/MS	By MS/MS	0.95397	1.1122	25.057	186	39	Leave out requantified	1.1817	0.59412	1.007	1.1919	1.0561	1.0996	28.254	26.03	28.079	57	71	58	10	18	11	Leave out requantified	Leave out requantified	Leave out requantified	52.1	55.5	45.9	7658100000	4307300000	3350800000	1742800000	825380000	917400000	3257800000	2029500000	1228300000	2657500000	1452400000	1.205e+09				1468	776;1686;2444;2679;3292;3765;4381;4773;4774;5085;5690;5691;5998;6450;7005;7411;9769;9935;10651;11038;11994;13488;14808;14839;15161;16285;16860;17363;17469;20331;20485;20581;20672;21723;21989	True;True;True;True;True;True;True;True;True;True;True;True;True;True;True;True;True;True;True;True;True;True;True;True;True;True;True;True;True;True;True;True;True;True;True	790;1706;2469;2706;3327;3802;4427;4821;4822;5133;5742;5743;6053;6507;7064;7473;9841;10009;10729;11116;12083;13608;14946;14977;15302;16435;17013;17525;17631;20524;20678;20776;20867;21930;22200	3898;3899;3900;3901;3902;3903;3904;8495;8496;8497;8498;8499;8500;8501;8502;8503;8504;8505;12098;12099;12100;12101;12102;12103;13138;13139;13140;16050;16051;16052;16053;16054;16055;18227;18228;18229;18230;18231;18232;18233;18234;21230;21231;21232;21233;21234;21235;22955;22956;22957;22958;22959;22960;22961;22962;24460;24461;24462;24463;24464;24465;24466;24467;24468;24469;24470;24471;24472;27283;27284;27285;27286;27287;27288;27289;27290;27291;28618;28619;28620;28621;28622;28623;30702;30703;30704;30705;30706;30707;30708;30709;30710;33429;33430;33431;33432;33433;33434;35426;35427;35428;46581;46582;46583;46584;46585;46586;47491;50894;50895;50896;50897;50898;50899;50900;50901;50902;50903;52564;52565;52566;52567;52568;52569;57171;57172;64257;64258;64259;64260;64261;64262;70549;70550;70551;70552;70553;70554;70661;70662;72001;72002;72003;72004;72005;72006;77240;80009;80010;82486;82487;82488;82489;82490;82491;82492;83010;83011;83012;83013;83014;83015;96804;96805;96806;96807;96808;96809;96810;96811;96812;97476;97477;97478;97479;97480;97481;98000;98001;98002;98003;98004;98471;98472;98473;98474;98475;98476;98477;103648;103649;103650;103651;103652;103653;104889;104890;104891;104892;104893;104894;104895;104896	6033;6034;6035;6036;6037;6038;6039;6040;6041;6042;13178;13179;13180;13181;13182;13183;13184;13185;13186;13187;13188;13189;13190;13191;13192;13193;13194;13195;13196;13197;13198;18252;18253;18254;18255;18256;18257;18258;18259;18260;18261;19626;19627;19628;23836;23837;23838;23839;23840;23841;23842;27005;27006;27007;27008;27009;27010;27011;27012;27013;31321;31322;31323;31324;31325;31326;31327;31328;31329;31330;31331;31332;31333;33756;33757;33758;33759;33760;33761;33762;33763;33764;33765;33766;33767;33768;33769;36126;36127;36128;36129;36130;36131;36132;36133;36134;36135;36136;36137;36138;36139;36140;36141;36142;36143;36144;36145;40419;40420;40421;40422;40423;40424;40425;40426;42262;42263;42264;42265;42266;42267;42268;42269;42270;42271;42272;42273;42274;42275;42276;45239;45240;45241;45242;45243;45244;45245;45246;45247;45248;45249;45250;45251;45252;45253;49171;49172;49173;49174;49175;49176;49177;49178;49179;49180;49181;49182;49183;49184;52246;52247;52248;52249;68979;68980;68981;68982;68983;68984;68985;68986;70399;70400;75295;75296;75297;75298;75299;75300;75301;75302;75303;75304;75305;77573;77574;77575;77576;77577;77578;77579;77580;77581;77582;84184;84185;94722;94723;94724;94725;94726;94727;94728;94729;94730;94731;94732;94733;104093;104094;104095;104096;104097;104098;104099;104100;104101;104102;104237;104238;106166;106167;106168;106169;106170;106171;106172;106173;106174;106175;106176;113733;117768;117769;117770;117771;121345;121346;121347;121348;121349;121350;121351;121352;121353;122125;122126;122127;122128;122129;122130;122131;122132;122133;143664;143665;143666;143667;143668;143669;143670;143671;143672;143673;143674;143675;143676;143677;143678;143679;143680;143681;143682;143683;143684;143685;143686;143687;143688;144623;144624;144625;144626;144627;144628;144629;144630;144631;144632;144633;145481;145482;145483;145484;145485;145486;145487;145488;145489;146217;146218;146219;146220;146221;146222;146223;146224;146225;146226;146227;146228;154116;154117;154118;154119;154120;154121;154122;154123;154124;154125;154126;155881;155882;155883;155884;155885;155886;155887;155888;155889	6040;13183;18258;19628;23839;27010;31323;33759;33769;36134;40419;40426;42273;45252;49182;52248;68984;70400;75305;77578;84185;94722;104098;104237;106175;113733;117769;121349;122126;143665;144624;145482;146220;154124;155887			1.1919	1.0561	1.0996	FALSE	FALSE	FALSE	0	1.1919	0.946880030300161	1.0996	0.253263199259806	-0.0787464470766484	0.136978811963504	0.397528263148021	0.103831854715554	0.508676633713822
814	P32776	P32776	3	3	3	RNA polymerase II transcription factor B subunit 1	TFB1		1	3	3	3	2	2	1	2	2	1	2	2	1	6.2	6.2	6.2	72.894	642	642	0	4.8287	By MS/MS	By MS/MS	By MS/MS	1.181	1.3758	19.1	5	2	Median	1.181	NA	NA	1.3758	NA	NA	14.86	NA	NA	3	1	1	2	0	0	Median	Median	Median	3.3	4.5	1.6	197280000	91439000	105840000	125870000	65479000	60393000	10776000	6287600	4488000	60631000	19673000	40958000				813	12934;17335;17881	True;True;True	13028;17495;17496;18049	61564;61565;82338;82339;82340;84946;84947;84948	90701;90702;121128;121129;124903;124904;124905;124906	90702;121128;124904			1.3758	1.21774760252304	2.15358754258763	FALSE	FALSE	FALSE	2	1.3758	0.821188231393851	2.15358754258763	0.4602707607525	-0.284215142832214	1.10674196982543	0.39878139433841	0.42759919591524	0.509612641598357
1568	P47068	P47068	16	16	16	Myosin tail region-interacting protein MTI1	BBC1		1	16	16	16	6	8	10	6	8	10	6	8	10	21.5	21.5	21.5	128.29	1157	1157	0	28.618	By MS/MS	By MS/MS	By MS/MS	0.92184	1.1302	19.457	27	5	Leave out requantified	1.2559	0.70323	0.91519	1.2821	0.98951	0.99987	14.573	37.757	30.137	7	9	11	3	1	1	Leave out requantified	Leave out requantified	Leave out requantified	8.3	9.5	13.9	423930000	224030000	199900000	79270000	41112000	38158000	171930000	93681000	78253000	172730000	89241000	83489000				1567	2469;3274;5903;5976;6029;8773;11867;13724;13846;17178;17336;17444;18482;18770;19039;20121	True;True;True;True;True;True;True;True;True;True;True;True;True;True;True;True	2494;3309;5956;6031;6084;8841;11955;13845;13970;17337;17497;17606;18654;18947;19219;20312	12199;15963;15964;15965;28162;28525;28526;28762;41944;41945;56596;65408;65409;65410;65411;65412;65949;65950;81495;82341;82342;82880;87648;89180;90478;95781;95782;95783;95784;95785;95786;95787;95788;95789	18402;23706;23707;23708;41553;42144;42145;42146;42445;62162;83406;96458;96459;96460;96461;96462;96463;97266;119878;121130;121131;121866;128753;128754;128755;128756;131182;133263;142010;142011;142012;142013;142014;142015	18402;23706;41553;42144;42445;62162;83406;96463;97266;119878;121131;121866;128756;131182;133263;142014			1.2821	0.98951	0.99987	FALSE	FALSE	FALSE	0	1.2821	1.01060120665784	0.99987	0.358508792282431	0.0152138076474105	-0.000187562547145245	0.398992142161332	0.124511679127565	0.509612641598357
1138	P38625	P38625	31	31	31	GMP synthase [glutamine-hydrolyzing]	GUA1		1	31	31	31	30	31	30	30	31	30	30	31	30	67.6	67.6	67.6	58.482	525	525	0	150.04	By MS/MS	By MS/MS	By MS/MS	0.79595	0.87447	19.067	187	44	Leave out requantified	0.8358	0.4422	1.271	0.87684	0.73123	1.3096	16.02	21.8	28.104	64	65	58	13	20	11	Leave out requantified	Leave out requantified	Leave out requantified	64.2	67.6	62.3	8.308e+09	4591700000	3716300000	2724400000	1.395e+09	1329400000	3041900000	2072200000	969690000	2541700000	1124500000	1417200000				1137	51;177;448;568;3667;4647;4648;5156;6984;7742;8623;9388;9710;9854;9855;11326;11818;11819;11847;12235;12715;13771;14988;15740;16182;18545;19198;19511;20164;20736;21565	True;True;True;True;True;True;True;True;True;True;True;True;True;True;True;True;True;True;True;True;True;True;True;True;True;True;True;True;True;True;True	51;179;453;579;580;3702;4695;4696;5204;7042;7805;8690;9459;9782;9927;9928;11409;11906;11907;11935;12326;12809;13892;15128;15885;16329;18721;19381;19696;20355;20931;21771	274;275;968;969;970;971;972;973;974;2289;2290;2291;2292;2293;2294;2295;2296;2922;2923;2924;2925;2926;2927;2928;2929;17761;17762;17763;17764;17765;17766;17767;22429;22430;22431;22432;22433;22434;22435;24836;24837;24838;24839;24840;24841;33328;33329;33330;33331;33332;33333;33334;33335;33336;33337;33338;37092;37093;37094;37095;37096;37097;41171;41172;41173;41174;41175;41176;41177;44658;44659;44660;44661;44662;46135;46136;46137;46138;46139;46140;46990;46991;46992;46993;46994;46995;46996;46997;46998;46999;47000;47001;47002;47003;54029;54030;54031;54032;54033;54034;54035;56391;56392;56393;56394;56395;56396;56397;56398;56399;56400;56401;56402;56403;56404;56405;56517;56518;56519;56520;56521;58239;58240;58241;58242;58243;58244;60544;60545;60546;60547;60548;60549;65610;65611;65612;65613;71268;71269;74700;74701;74702;74703;74704;74705;74706;74707;74708;74709;74710;76619;76620;76621;76622;76623;76624;88059;88060;88061;88062;88063;88064;88065;88066;91359;91360;91361;91362;91363;91364;91365;92895;92896;92897;92898;92899;92900;92901;92902;92903;96022;96023;96024;96025;96026;96027;98803;98804;98805;98806;98807;98808;102803;102804;102805;102806;102807;102808	437;438;439;1499;1500;1501;1502;1503;1504;1505;1506;3501;3502;3503;3504;3505;3506;3507;3508;3509;3510;4492;4493;4494;4495;4496;4497;4498;4499;4500;4501;4502;4503;4504;4505;4506;4507;26193;26194;26195;26196;26197;26198;26199;26200;26201;26202;26203;26204;26205;26206;33004;33005;33006;33007;33008;33009;33010;33011;33012;33013;36683;49047;49048;49049;49050;49051;49052;49053;49054;49055;49056;49057;49058;54927;54928;54929;54930;54931;54932;54933;54934;54935;54936;61020;61021;61022;61023;61024;61025;61026;61027;61028;61029;61030;61031;61032;61033;61034;66020;66021;66022;66023;66024;66025;66026;66027;66028;66029;66030;68068;68069;68070;68071;68072;68073;68074;68075;68076;68077;68078;68079;69590;69591;69592;69593;69594;69595;69596;69597;69598;69599;69600;69601;69602;69603;79780;79781;79782;79783;79784;79785;79786;79787;79788;79789;79790;79791;79792;79793;83136;83137;83138;83139;83140;83141;83142;83143;83144;83145;83146;83147;83148;83149;83150;83151;83152;83153;83154;83155;83156;83157;83302;83303;83304;83305;83306;83307;83308;83309;85741;85742;85743;85744;85745;85746;85747;85748;85749;89140;89141;89142;89143;89144;89145;89146;89147;89148;89149;96760;96761;96762;96763;96764;105052;109997;109998;109999;110000;110001;110002;110003;110004;110005;110006;110007;110008;110009;110010;110011;110012;110013;110014;112729;112730;112731;129421;129422;129423;129424;129425;129426;129427;129428;134779;134780;134781;134782;134783;134784;134785;134786;134787;134788;134789;134790;134791;134792;137316;137317;137318;137319;137320;137321;137322;137323;137324;137325;137326;142460;142461;142462;142463;142464;142465;142466;142467;142468;142469;146736;146737;146738;146739;146740;146741;146742;146743;146744;146745;146746;152761;152762;152763;152764;152765;152766;152767;152768;152769;152770;152771;152772	438;1499;3502;4500;26197;33009;33012;36683;49048;54932;61031;66026;68076;69592;69599;79786;83137;83152;83308;85743;89145;96762;105052;110012;112731;129427;134783;137324;142466;146741;152762			0.87684	0.73123	1.3096	FALSE	FALSE	FALSE	0	0.87684	1.36755877083818	1.3096	-0.189614481710561	0.451602834169473	0.389126226924704	0.39905893210368	0.217038193127872	0.509612641598357
564	P25368	P25368	4	4	4	Ribosomal RNA-processing protein 7	RRP7		1	4	4	4	2	3	3	2	3	3	2	3	3	14.1	14.1	14.1	34.47	297	297	0	8.1294	By MS/MS	By MS/MS	By MS/MS	0.89411	1.0936	7.7437	12	3	Leave out requantified	1.0986	0.83949	0.8459	1.0998	1.2655	0.82825	8.7473	0.66038	9.3139	3	4	5	0	0	3	Median	Leave out requantified	Linear	5.7	9.1	11.4	193410000	103940000	89470000	43747000	20586000	23162000	82907000	44024000	38883000	66753000	39328000	27426000				563	6141;6724;10283;14995	True;True;True;True	6197;6781;10359;15135	29255;32062;32063;32064;32065;32066;32067;49124;49125;49126;49127;71284;71285;71286;71287	43093;47192;47193;47194;47195;47196;72772;72773;72774;72775;105083;105084;105085	43093;47192;72775;105083			1.0998	1.2655	0.82825	FALSE	FALSE	FALSE	0	1.0998	0.790201501382853	0.82825	0.137241191711593	-0.339707507448597	-0.271861796581072	0.399745994125613	-0.158109370772692	0.510149490835422
1413	P40484	P40484	3	3	3	DBF2 kinase activator protein MOB1	MOB1		1	3	3	3	2	2	2	2	2	2	2	2	2	15.9	15.9	15.9	35.882	314	314	0	7.1162	By MS/MS	By MS/MS	By MS/MS	0.5241	0.65648	18.678	2	0	Median	NA	NA	NA	NA	NA	NA	NA	NA	NA	0	1	1	0	0	0	Median	Median	Median	11.1	10.2	10.2	31394000	21106000	10288000	6836600	6836600	0	12945000	8044000	4900600	11613000	6225800	5387300				1412	13162;14937;21925	True;True;True	13263;15075;22135	62725;62726;71054;104616;104617;104618	92480;92481;104739;155557;155558;155559	92481;104739;155558			0.0097255121718217	1.03936128065505	0.895097565866842	FALSE	FALSE	FALSE	3	0.0097255121718217	0.962129356377175	0.895097565866842	-6.68401005633288	-0.0556972203745497	-0.159883149805824	0.404219467057038	-2.29986347550442	0.515311018311775
1041	P38041	P38041	8	8	8	Protein BOB1	BOI1		1	8	8	8	2	7	4	2	7	4	2	7	4	10.9	10.9	10.9	109.29	980	980	0	14.075	By MS/MS	By MS/MS	By MS/MS	1.1945	1.3596	20.703	9	3	Leave out requantified	NA	1.2538	0.7248	NA	1.7051	0.79824	NA	34.515	46.192	1	4	4	0	1	2	Median	Leave out requantified	Median	1.8	10	6.1	96938000	50667000	46272000	17468000	7791100	9677000	28859000	15687000	13172000	50611000	27189000	23423000				1040	8865;11243;12489;17874;18185;20722;20829;22310	True;True;True;True;True;True;True;True	8933;11324;12582;18042;18354;20917;21027;22525	42344;53621;53622;59518;84923;84924;86337;86338;86339;98727;98728;99233;106483;106484	62753;79181;79182;87729;124871;124872;126884;126885;126886;146618;147384;158245;158246	62753;79181;87729;124872;126884;146618;147384;158246			1.15429104606121	1.7051	0.79824	FALSE	FALSE	FALSE	1	1.15429104606121	0.586475866518093	0.79824	0.207007034874679	-0.769856352313071	-0.325105520428387	0.404536121729202	-0.295984945955593	0.515311018311775
1111	P38261	P38261	4	4	4	Exocyst complex component EXO84	EXO84		1	4	4	4	2	2	3	2	2	3	2	2	3	6.4	6.4	6.4	85.537	753	753	0.0019484	3.1809	By MS/MS	By MS/MS	By MS/MS	1.1456	1.1313	20.668	3	0	Median	NA	NA	1.0658	NA	NA	1.135	NA	NA	29.228	1	0	2	0	0	0	Median	Median	Median	2.9	3.6	4.4	129500000	67281000	62215000	32026000	15718000	16308000	1971500	1971500	0	95498000	49592000	45907000				1110	3135;6211;9370;13203	True;True;True;True	3165;6268;9441;13306	15254;15255;15256;15257;29589;44588;62944;62945;62946	22623;22624;22625;22626;43601;65932;92752;92753;92754;92755	22626;43601;65932;92753			0.964221437097746	0.061911574209927	1.135	FALSE	FALSE	FALSE	2	0.964221437097746	16.1520687005833	1.135	-0.0525635900123453	4.01364704698563	0.18269229751619	0.404598614482115	1.38125858482983	0.515311018311775
1431	P40545	P40545	10	10	10	1-(5-phosphoribosyl)-5-[(5-phosphoribosylamino)methylideneamino] imidazole-4-carboxamide isomerase	HIS6		1	10	10	10	8	7	8	8	7	8	8	7	8	46	46	46	29.556	261	261	0	12.299	By MS/MS	By MS/MS	By MS/MS	0.753	0.95377	25.118	29	6	Leave out requantified	0.78396	0.70135	0.83768	0.9323	0.9831	0.97496	34.255	11.364	22.789	11	9	9	1	4	1	Leave out requantified	Leave out requantified	Leave out requantified	30.7	36.4	30.7	310340000	163560000	146780000	114240000	60024000	54215000	118770000	62834000	55939000	77327000	40698000	36629000				1430	2752;2766;3343;3733;11190;12652;19586;20849;21880;21945	True;True;True;True;True;True;True;True;True;True	2779;2793;3378;3769;11270;12746;19771;21047;22088;22155	13492;13493;13494;13550;13551;13552;13553;16307;18053;18054;18055;53347;53348;53349;53350;60236;60237;60238;60239;60240;93258;99320;99321;99322;99323;99324;99325;104411;104412;104696;104697;104698	20116;20206;24241;26609;26610;26611;78743;78744;78745;88693;88694;88695;88696;88697;137829;147492;147493;147494;147495;147496;147497;147498;147499;147500;155236;155237;155654;155655;155656;155657	20116;20206;24241;26611;78743;88694;137829;147495;155237;155655			0.9323	0.9831	0.97496	FALSE	FALSE	FALSE	0	0.9323	1.01719051978436	0.97496	-0.101133827916402	0.0245899212855334	-0.0365850647281065	0.40796575742996	-0.0377096571196585	0.519253821665678
1401	P40462	P40462	7	7	7	Protein TMA108	TMA108		1	7	7	7	3	5	4	3	5	4	3	5	4	12.9	12.9	12.9	107.72	946	946	0	10.826	By MS/MS	By MS/MS	By MS/MS	0.67126	0.8175	64.532	12	10	Median	1.763	0.48905	0.71448	1.8379	0.67924	0.8008	31.2	52.157	91.944	2	7	3	2	6	2	Median	Median	Median	5.5	9.8	8.5	122800000	74837000	47961000	11993000	3340200	8652800	86068000	57516000	28552000	24737000	13981000	10757000				1400	5855;6845;9691;11197;14615;16943;19301	True;True;True;True;True;True;True	5908;6902;9763;11277;14750;17100;19484	27977;27978;27979;32654;46048;53380;53381;53382;53383;69536;80437;80438;80439;80440;91824	41252;41253;48067;67963;78784;78785;78786;78787;78788;78789;102585;118415;118416;118417;118418;135562	41252;48067;67963;78789;102585;118417;135562			1.8379	0.67924	0.8008	FALSE	FALSE	FALSE	0	1.8379	1.47223367292857	0.8008	0.878058271834312	0.558006674125953	-0.320486120713456	0.40834601740817	0.371859608415603	0.519392241557067
1223	P38882	P38882	14	14	14	U3 small nucleolar RNA-associated protein 9	UTP9		1	14	14	14	8	11	13	8	11	13	8	11	13	41.9	41.9	41.9	65.271	575	575	0	66.377	By MS/MS	By MS/MS	By MS/MS	1.0328	1.2972	35.363	53	17	Leave out requantified	1.2537	1.0536	0.55522	1.2674	1.7491	0.63439	20.655	26.677	24.754	10	22	21	3	5	9	Leave out requantified	Leave out requantified	Leave out requantified	27.5	33.6	39.1	967870000	553660000	414200000	128950000	67549000	61405000	377600000	182510000	195090000	461310000	303600000	157710000				1222	2281;3246;3928;9136;10138;11412;12230;14345;16338;16953;17218;17500;18174;19376	True;True;True;True;True;True;True;True;True;True;True;True;True;True	2304;3281;3967;9207;10213;11495;12321;14478;16488;17110;17377;17662;18343;19560	11323;11324;11325;11326;11327;15835;19068;19069;19070;19071;19072;19073;43516;43517;43518;43519;48433;48434;48435;48436;48437;48438;48439;54469;54470;54471;54472;58210;58211;58212;58213;68289;68290;77573;80493;80494;80495;80496;80497;80498;81683;81684;81685;81686;81687;83173;83174;83175;86280;86281;86282;86283;86284;86285;86286;92212;92213;92214;92215;92216	17191;17192;17193;17194;17195;17196;17197;23516;28217;28218;28219;28220;28221;28222;28223;28224;28225;28226;28227;28228;28229;64344;64345;64346;64347;71808;71809;71810;71811;71812;71813;71814;71815;71816;71817;71818;71819;71820;71821;71822;80435;80436;80437;80438;85667;85668;85669;85670;85671;100678;100679;114241;118483;120127;120128;120129;120130;120131;120132;122346;122347;122348;126803;126804;126805;126806;126807;126808;126809;126810;126811;126812;126813;126814;126815;126816;126817;136234;136235;136236	17194;23516;28219;64344;71820;80438;85670;100678;114241;118483;120127;122347;126806;136234			1.2674	1.7491	0.63439	FALSE	FALSE	FALSE	0	1.2674	0.571722600194386	0.63439	0.341871920644401	-0.806612773753507	-0.656558065119297	0.408670912144939	-0.373766306076135	0.519430327083191
1885	P89105	P89105	9	9	9	RNA polymerase-associated protein CTR9	CTR9		1	9	9	9	6	6	3	6	6	3	6	6	3	9.6	9.6	9.6	124.71	1077	1077	0	9.2367	By MS/MS	By MS/MS	By MS/MS	0.98749	1.0374	22.001	12	7	Leave out requantified	1.1715	0.50672	0.79931	1.1899	0.70249	0.89683	16.506	69.423	5.4024	5	4	3	2	4	1	Median	Median	Median	6.2	6.8	2.9	122020000	63462000	58558000	40799000	16755000	24044000	40234000	24351000	15883000	40987000	22356000	18631000				1884	562;1599;3756;3821;4735;8248;17707;18802;20463	True;True;True;True;True;True;True;True;True	573;1619;3793;3858;4782;8314;17872;18980;20656	2890;8090;18184;18185;18186;18517;18518;18519;22790;39491;39492;39493;39494;39495;39496;39497;39498;39499;84141;89341;97403;97404	4446;12640;26933;26934;26935;27422;33526;58511;58512;58513;58514;58515;58516;58517;58518;58519;123695;131463;144523;144524	4446;12640;26934;27422;33526;58512;123695;131463;144523			1.1899	0.70249	0.89683	FALSE	FALSE	FALSE	0	1.1899	1.42350780794033	0.89683	0.250840333561645	0.50945040628418	-0.157093556120337	0.408919013375476	0.201065727908496	0.519430327083191
1385	P40348	P40348	17	17	17	Replication factor C subunit 2	RFC2		1	17	17	17	12	17	12	12	17	12	12	17	12	60.6	60.6	60.6	39.741	353	353	0	64.576	By MS/MS	By MS/MS	By MS/MS	0.93152	1.0145	18.399	63	15	Leave out requantified	1.0238	0.69049	0.95642	1.011	1.0081	1.0773	20.914	17.895	26.017	20	24	19	3	8	4	Leave out requantified	Leave out requantified	Leave out requantified	48.4	60.6	48.4	1827600000	941920000	885680000	499050000	237310000	261740000	768090000	417210000	350880000	560450000	287400000	273060000				1384	708;5639;6325;8584;8633;8781;8812;10465;10473;13108;14034;14093;14094;16783;17306;19533;19879	True;True;True;True;True;True;True;True;True;True;True;True;True;True;True;True;True	722;5691;6382;8650;8700;8849;8880;10543;10551;13206;14158;14218;14219;16935;17466;19718;20069	3579;3580;3581;3582;27060;27061;27062;27063;30089;30090;30091;30092;30093;40988;40989;40990;40991;40992;40993;40994;40995;41213;41214;41215;41216;41217;41218;41976;41977;41978;41979;41980;41981;41982;42113;42114;42115;42116;42117;42118;50076;50124;50125;50126;50127;50128;50129;62420;66747;66748;66749;66750;66751;66752;67102;67103;79652;79653;79654;79655;79656;82124;82125;82126;82127;93004;93005;93006;93007;93008;93009;94605;94606	5608;5609;40127;40128;40129;40130;44370;44371;44372;44373;44374;44375;60747;60748;60749;60750;60751;60752;60753;60754;60755;60756;60757;60758;61073;61074;61075;61076;61077;61078;61079;61080;62198;62199;62200;62201;62202;62203;62204;62205;62206;62425;62426;62427;62428;62429;62430;74146;74206;74207;74208;74209;74210;74211;74212;74213;74214;74215;74216;74217;92025;98334;98335;98336;98337;98338;98339;98890;98891;117259;117260;117261;117262;120772;120773;120774;120775;120776;120777;120778;120779;120780;120781;120782;137477;137478;137479;137480;137481;137482;137483;139900	5608;40128;44373;60749;61073;62204;62430;74146;74212;92025;98339;98890;98891;117261;120780;137483;139900			1.011	1.0081	1.0773	FALSE	FALSE	FALSE	0	1.011	0.991965082829084	1.0773	0.0157829972409275	-0.0116387562468936	0.107420058836365	0.410124549112893	0.0371880999434662	0.520355309638645
751	P32478;P47001;P46999;Q03180;Q03178	P32478;P47001;P46999;Q03180;Q03178	2;1;1;1;1	2;1;1;1;1	2;1;1;1;1	Cell wall mannoprotein HSP150;Cell wall mannoprotein CIS3;Cell wall protein PIR5;Cell wall mannoprotein PIR3;Cell wall mannoprotein PIR1	HSP150;CIS3;PIR5;PIR3;PIR1	;;;;	5	2	2	2	1	1	1	1	1	1	1	1	1	4.4	4.4	4.4	41.059	413	413;227;287;325;341	0.0010152	3.825	By MS/MS	By MS/MS	By MS/MS	0.57788	0.6056	76.851	5	3	Median	1.7673	0.2344	NA	1.6615	0.44766	NA	71.651	17.097	NA	2	2	1	1	2	0	Median	Median	Median	1.9	1.9	2.4	235690000	140930000	94764000	83861000	28033000	55829000	124610000	97066000	27539000	27224000	15828000	11396000				750	8497;19822	True;True	8563;20008	40592;40593;40594;40595;94319	60233;60234;60235;60236;139435	60235;139435			1.6615	0.44766	0.744767607865509	FALSE	FALSE	FALSE	1	1.6615	2.23383818076219	0.744767607865509	0.732486293029944	1.15952468077759	-0.425137767678134	0.410191221607463	0.488957735376468	0.520355309638645
549	P25296	P25296	2	2	2	Calcineurin subunit B	CNB1		1	2	2	2	1	1	1	1	1	1	1	1	1	20	20	20	19.639	175	175	0.0014786	3.3597	By MS/MS	By MS/MS	By MS/MS	0.95044	1.0268	16.167	2	0	Median	NA	NA	NA	NA	NA	NA	NA	NA	NA	1	0	1	0	0	0	Median	Median	Median	10.3	9.7	10.3	36443000	18942000	17501000	20811000	9005900	11805000	3239000	3239000	0	12394000	6696800	5696800				548	9644;13710	True;True	9716;13831	45845;45846;45847;65328	67652;67653;96323	67652;96323			1.21818216114841	0.0376840594488642	0.879950058516548	FALSE	FALSE	FALSE	3	1.21818216114841	26.5364192346889	0.879950058516548	0.284729883109037	4.729901804673	-0.184506448836378	0.411927074474908	1.61004174631522	0.522211062604705
889	P33775	P33775	10	10	10	Dolichyl-phosphate-mannose--protein mannosyltransferase 1	PMT1		1	10	10	10	5	10	5	5	10	5	5	10	5	19.5	19.5	19.5	92.674	817	817	0	22.589	By MS/MS	By MS/MS	By MS/MS	0.71878	0.69742	27.625	28	8	Leave out requantified	0.9889	0.43951	0.80825	1.1306	0.60498	0.91317	21.215	54.665	36.86	6	13	9	2	5	1	Leave out requantified	Leave out requantified	Leave out requantified	9.7	19.5	9.8	466620000	299850000	166760000	77824000	41877000	35947000	231550000	169990000	61563000	157240000	87989000	69253000				888	6788;7336;7568;9211;11267;12008;13214;14222;14479;15403	True;True;True;True;True;True;True;True;True;True	6845;7396;7631;9282;11348;12097;13318;14348;14614;15547	32380;34986;34987;36195;36196;36197;43854;53732;53733;53734;53735;53736;57237;62985;62986;62987;62988;62989;67657;67658;67659;67660;67661;67662;68930;68931;68932;68933;68934;73081;73082	47668;51425;51426;53451;53452;53453;53454;64902;79355;79356;79357;79358;79359;84280;92822;92823;92824;92825;99704;99705;99706;99707;99708;99709;99710;99711;101695;101696;107765;107766	47668;51426;53454;64902;79358;84280;92825;99706;101695;107765			1.1306	0.60498	0.91317	FALSE	FALSE	FALSE	0	1.1306	1.65294720486628	0.91317	0.177088602105968	0.725040645686498	-0.131044630815509	0.412506066414868	0.257028205658986	0.522598745067313
537	P24783	P24783	25	24	24	ATP-dependent RNA helicase DBP2	DBP2		1	25	24	24	23	24	22	22	23	21	22	23	21	65.9	63.9	63.9	60.999	546	546	0	88.193	By MS/MS	By MS/MS	By MS/MS	0.8401	0.94413	32.453	117	22	Leave out requantified	0.96454	0.48667	0.9858	0.94413	0.80029	1.0869	35.463	27.276	49.558	39	41	37	4	11	7	Leave out requantified	Leave out requantified	Leave out requantified	59	59.9	52.9	3129300000	1801700000	1327600000	870950000	4.45e+08	425950000	1340400000	880540000	459890000	917930000	476150000	441780000				536	244;388;2579;2776;3167;4070;4414;4667;6768;7172;11296;13209;13849;14584;14987;15537;15925;16433;16677;17949;17973;19423;19491;22459;22506	True;True;True;True;True;True;True;True;True;True;True;False;True;True;True;True;True;True;True;True;True;True;True;True;True	247;393;2606;2803;3197;4110;4461;4714;6825;7232;11378;13313;13973;14719;15127;15682;16070;16583;16828;18117;18141;19607;19676;22674;22721	1314;1315;1316;1317;1318;2000;2001;2002;2003;2004;2005;2006;2007;2008;2009;2010;2011;12697;12698;12699;12700;12701;12702;13605;13606;13607;13608;15411;15412;15413;15414;15415;15416;19772;19773;19774;19775;19776;19777;21362;21363;21364;21365;21366;22497;22498;22499;22500;22501;22502;32265;32266;32267;34206;34207;34208;34209;34210;34211;53863;53864;53865;53866;53867;53868;62964;62965;62966;62967;62968;62969;65953;65954;65955;65956;65957;65958;69372;69373;69374;69375;69376;69377;71267;73777;75523;75524;75525;75526;75527;75528;77984;77985;77986;77987;77988;77989;79118;79119;79120;79121;79122;85221;85222;85223;85224;85225;85226;85343;85344;85345;85346;85347;85348;92410;92411;92412;92413;92818;107199;107200;107201;107202;107203;107204;107417;107418;107419;107420;107421;107422;107423	2069;2070;2071;2072;2073;2074;3069;3070;3071;3072;3073;3074;3075;3076;3077;3078;3079;3080;3081;3082;3083;3084;19045;19046;19047;19048;19049;19050;20260;22839;22840;22841;22842;29310;29311;29312;29313;29314;29315;31489;33114;33115;33116;33117;33118;33119;33120;33121;47470;47471;47472;50281;50282;50283;50284;50285;50286;50287;50288;50289;79530;79531;79532;79533;92786;92787;92788;92789;92790;92791;92792;92793;92794;92795;92796;92797;92798;92799;92800;97269;97270;97271;97272;97273;97274;102295;102296;102297;102298;102299;102300;105051;108765;111197;111198;111199;111200;111201;111202;111203;114804;114805;114806;114807;114808;114809;116420;116421;116422;116423;116424;116425;125306;125307;125308;125309;125310;125311;125484;125485;125486;125487;125488;125489;125490;125491;125492;125493;125494;125495;125496;136520;137201;159255;159256;159257;159258;159259;159260;159261;159262;159263;159264;159265;159266;159267;159621;159622;159623;159624;159625;159626;159627;159628;159629;159630;159631	2070;3078;19046;20260;22842;29312;31489;33120;47472;50283;79531;92798;97269;102298;105051;108765;111203;114809;116422;125307;125492;136520;137201;159262;159625			0.94413	0.80029	1.0869	FALSE	FALSE	FALSE	0	0.94413	1.24954703919829	1.0869	-0.0829425727551753	0.321405212701712	0.120219211624994	0.413414282125757	0.11956061719051	0.523184772339092
281	P11433	P11433	8	8	8	Cell division control protein 24	CDC24		1	8	8	8	5	6	4	5	6	4	5	6	4	13.5	13.5	13.5	96.938	854	854	0	12.233	By MS/MS	By MS/MS	By MS/MS	0.81626	0.93416	19.025	19	5	Leave out requantified	0.95111	0.68626	0.81547	0.9923	0.99444	0.89618	26.236	11.576	22.22	6	8	5	0	3	2	Leave out requantified	Leave out requantified	Median	7.8	11.1	5.3	269010000	140380000	128620000	109790000	47830000	61963000	103980000	62871000	41109000	55234000	29683000	25551000				280	2652;4100;4193;12079;12906;19748;20561;22832	True;True;True;True;True;True;True;True	2679;4140;4233;12169;13000;19934;20756;23048	13030;19904;20325;20326;20327;20328;57547;57548;57549;57550;61444;61445;61446;93937;93938;93939;93940;93941;93942;97895;108814	19486;29514;30049;30050;30051;30052;84768;84769;90546;138845;138846;145315;161556	19486;29514;30049;84769;90546;138846;145315;161556			0.9923	0.99444	0.89618	FALSE	FALSE	FALSE	0	0.9923	1.00559108644061	0.89618	-0.0111517413310358	0.00804376687889241	-0.158139564583935	0.413515617238216	-0.0537491796786927	0.523184772339092
1412	P40483	P40483	18	18	18	Putative zinc metalloproteinase YIL108W	YIL108W		1	18	18	18	15	16	16	15	16	16	15	16	16	33.6	33.6	33.6	77.413	696	696	0	56.259	By MS/MS	By MS/MS	By MS/MS	0.80961	0.96098	18.491	84	14	Leave out requantified	0.88371	0.69213	0.7863	0.92439	0.95523	0.88807	36.141	19.279	17.139	26	29	29	6	3	5	Leave out requantified	Leave out requantified	Leave out requantified	28.6	30.5	29.7	1417300000	762120000	655200000	335940000	164390000	171550000	530170000	307420000	222750000	551200000	290300000	260900000				1411	1402;1653;2150;3968;5015;5794;5901;6671;6683;8947;9807;11140;12541;13404;13891;14613;18676;20109	True;True;True;True;True;True;True;True;True;True;True;True;True;True;True;True;True;True	1421;1673;2172;4007;5063;5847;5954;6728;6740;9016;9880;11218;12634;13521;14015;14748;18853;20300	7016;7017;7018;7019;7020;8356;10657;10658;10659;10660;10661;10662;10663;19261;19262;19263;19264;19265;19266;24103;24104;24105;24106;24107;27726;27727;27728;27729;27730;27731;28154;28155;28156;28157;28158;31802;31803;31804;31805;31806;31860;31861;31862;31863;31864;42691;42692;42693;42694;42695;42696;46781;46782;53085;53086;53087;53088;53089;59760;59761;59762;63916;63917;63918;66091;66092;66093;66094;66095;66096;66097;66098;66099;66100;66101;69523;69524;69525;69526;69527;69528;88706;88707;95720;95721;95722	10961;10962;12981;16206;16207;16208;16209;16210;16211;16212;16213;16214;16215;28511;28512;28513;28514;28515;28516;28517;28518;28519;28520;28521;28522;28523;28524;35600;35601;35602;35603;35604;40957;40958;40959;40960;40961;40962;41545;41546;41547;41548;41549;46787;46788;46789;46790;46791;46855;46856;46857;46858;63189;63190;63191;63192;63193;63194;63195;63196;63197;63198;63199;63200;63201;63202;63203;63204;63205;69291;69292;78324;78325;78326;88045;88046;88047;94186;97438;97439;97440;97441;97442;97443;97444;97445;97446;97447;97448;97449;97450;97451;97452;97453;97454;97455;97456;97457;97458;102567;102568;102569;102570;102571;130424;130425;130426;130427;141879;141880;141881	10961;12981;16208;28511;35600;40960;41549;46791;46855;63202;69291;78325;88045;94186;97452;102568;130424;141879			0.92439	0.95523	0.88807	FALSE	FALSE	FALSE	0	0.92439	1.04686829349999	0.88807	-0.113426441992727	0.0660799482222706	-0.171254696833757	0.415096709806297	-0.0728670635347377	0.524838073932218
1902	Q01448	Q01448	5	5	5	Histone promoter control protein 2	HPC2		1	5	5	5	1	2	4	1	2	4	1	2	4	15	15	15	67.775	625	625	0.0161	2.1614	By MS/MS	By MS/MS	By MS/MS	0.79133	0.96408	32.1	6	1	Median	0.98067	0.72312	NA	0.95921	0.97614	NA	23.754	38.393	NA	2	3	1	0	1	0	Median	Median	Median	1.3	7	9.3	22239000	16239000	6000400	3334600	1836900	1497700	11618000	8591000	3026700	7286800	5810800	1476000				1901	1890;2025;6704;13340;16462	True;True;True;True;True	1911;2047;6761;13452;16613	9409;10032;31954;31955;31956;31957;31958;31959;63638;78154	14477;15315;46994;46995;46996;46997;93781;115033	14477;15315;46997;93781;115033			0.95921	0.97614	0.262751261796486	FALSE	FALSE	FALSE	1	0.95921	1.02444321511259	0.262751261796486	-0.0600813956064451	0.0348400179792907	-1.92823040250519	0.415471007050234	-0.651157260044116	0.524964356992799
687	P31383	P31383	4	4	4	Protein phosphatase PP2A regulatory subunit A	TPD3		1	4	4	4	2	4	1	2	4	1	2	4	1	8.3	8.3	8.3	70.907	635	635	0	10.308	By MS/MS	By MS/MS	By MS/MS	1.4371	1.8042	68.621	8	3	Median	1.9565	0.93279	1.4769	2.0102	1.338	1.6717	18.215	96.761	28.895	2	4	2	0	3	0	Median	Median	Median	2.8	8.3	1.6	138240000	72565000	65672000	18260000	7119700	11140000	98428000	57181000	41247000	21549000	8264900	13284000				686	8651;8904;11345;13983	True;True;True;True	8718;8973;11428;14107	41280;41281;41282;41283;41284;41285;42508;54122;54123;54124;66528	61167;61168;61169;61170;61171;61172;61173;62990;79911;79912;79913;98043	61171;62990;79911;98043			2.0102	1.338	1.6717	FALSE	FALSE	FALSE	0	2.0102	0.747384155455904	1.6717	1.00733904600816	-0.420078115979374	0.741315967427512	0.418622461783862	0.442858965818767	0.528597207519821
1030	P37296	P37296	3	3	3	V-type proton ATPase subunit a, Golgi isoform	STV1		1	3	3	3	2	3	3	2	3	3	2	3	3	3.8	3.8	3.8	101.66	890	890	0.0050902	2.4751	By MS/MS	By MS/MS	By MS/MS	0.77593	0.96566	50.452	17	0	Leave out requantified	1.5785	0.69786	0.77593	2.0739	0.98491	0.98893	39.202	62.038	8.3175	5	7	5	0	0	0	Linear	Leave out requantified	Leave out requantified	2.9	3.8	3.8	1309400000	4.8e+08	829390000	517910000	174740000	343170000	3.94e+08	117370000	276630000	397480000	187880000	209590000				1029	5082;14417;16188	True;True;True	5130;14552;16335	24444;24445;24446;24447;24448;68635;68636;68637;76650;76651;76652;76653;76654;76655;76656;76657;76658	36106;36107;36108;36109;36110;101267;112786;112787;112788;112789;112790;112791	36108;101267;112786			2.0739	0.98491	0.98893	FALSE	FALSE	FALSE	0	2.0739	1.01532119686063	0.98893	1.05234633147889	0.0219361961923937	-0.0160596894003947	0.419619337763151	0.352740946090295	0.52950645985548
1357	P40150	P40150	33	33	2	Heat shock protein SSB2	SSB2		1	33	33	2	32	32	33	32	32	33	2	2	2	69.7	69.7	5.5	66.594	613	613	0	323.31	By MS/MS	By MS/MS	By MS/MS	0.86017	0.99809	24.333	277	28	Leave out requantified	0.95138	0.53585	0.87432	0.99915	0.97146	1.001	27.54	31.592	32.088	92	93	92	7	10	11	Leave out requantified	Leave out requantified	Leave out requantified	69.7	69.7	69.7	7.1495e+10	3.7799e+10	3.3697e+10	1.7531e+10	7945400000	9585600000	2.7027e+10	1.6705e+10	1.0322e+10	2.6937e+10	1.3148e+10	1.3789e+10				1356	14;1191;1483;1736;4507;5296;5375;7914;8232;8656;10337;10936;11718;12447;13462;14009;14409;14660;14662;15840;16186;16610;17448;17540;18047;18254;18422;18466;19068;19078;19129;20746;21536	True;True;True;True;True;True;True;True;True;True;True;True;True;True;True;True;True;True;True;True;True;True;True;True;True;True;True;True;True;True;True;True;True	14;1210;1502;1756;4554;5346;5426;7979;8298;8723;10413;11014;11804;12540;13581;13582;14133;14542;14795;14797;15985;16333;16761;17610;17703;18215;18424;18593;18638;19248;19258;19309;20941;21742	71;72;73;74;75;76;77;78;79;5949;5950;5951;5952;5953;5954;5955;5956;5957;5958;5959;5960;5961;5962;7430;7431;7432;7433;7434;7435;7436;7437;7438;7439;7440;7441;7442;8678;8679;8680;8681;8682;8683;21809;21810;21811;21812;21813;21814;21815;25536;25537;25538;25539;25540;25541;25963;25964;25965;25966;25967;25968;25969;25970;37916;37917;37918;37919;39406;39407;39408;39409;39410;39411;39412;41314;41315;41316;41317;41318;41319;41320;41321;41322;41323;41324;41325;49374;49375;49376;49377;49378;49379;52148;55914;55915;55916;55917;55918;59317;59318;59319;59320;59321;64149;64150;64151;64152;64153;64154;64155;64156;64157;64158;66627;66628;66629;66630;66631;66632;68582;68583;68584;68585;68586;68587;69733;69734;69735;69736;69737;69738;69743;69744;69745;69746;69747;69748;69749;69750;69751;69752;69753;75130;75131;75132;75133;75134;75135;75136;75137;75138;76641;76642;76643;76644;76645;76646;78812;78813;78814;78815;78816;78817;78818;78819;78820;78821;78822;78823;82903;82904;82905;82906;82907;82908;82909;82910;82911;82912;82913;82914;82915;83395;83396;83397;83398;83399;83400;83401;83402;83403;83404;83405;83406;85696;85697;85698;85699;85700;85701;85702;85703;85704;85705;85706;85707;85708;85709;85710;85711;85712;85713;86625;86626;86627;86628;86629;86630;87368;87369;87370;87371;87372;87373;87568;87569;87570;87571;87572;87573;87574;87575;87576;87577;87578;87579;87580;87581;90627;90628;90629;90630;90631;90632;90633;90634;90635;90636;90637;90638;90639;90681;90682;90683;90684;90685;90686;90687;90688;90689;90690;90691;90692;90971;90972;90973;90974;90975;90976;98845;98846;98847;98848;98849;98850;98851;98852;98853;98854;98855;98856;98857;98858;98859;98860;98861;102668;102669;102670;102671;102672;102673;102674	114;115;116;117;118;119;120;121;122;123;124;125;126;9353;9354;9355;9356;9357;9358;9359;9360;9361;9362;9363;9364;9365;9366;9367;9368;9369;9370;9371;9372;9373;9374;9375;9376;9377;9378;11620;11621;11622;11623;11624;11625;11626;11627;11628;11629;11630;11631;11632;11633;11634;11635;11636;11637;11638;11639;11640;11641;11642;11643;11644;11645;11646;11647;11648;11649;11650;13408;13409;13410;13411;13412;13413;13414;13415;13416;13417;13418;13419;13420;13421;13422;13423;32142;32143;32144;32145;32146;32147;32148;32149;32150;32151;32152;32153;32154;32155;32156;32157;32158;32159;32160;32161;37891;37892;37893;37894;37895;37896;37897;37898;37899;38654;38655;38656;38657;38658;38659;38660;38661;38662;38663;38664;56248;56249;56250;56251;56252;58364;58365;58366;58367;58368;58369;58370;58371;58372;58373;58374;58375;58376;58377;58378;58379;58380;58381;61233;61234;61235;61236;61237;61238;61239;61240;61241;61242;61243;61244;61245;61246;61247;61248;61249;61250;61251;61252;61253;61254;61255;61256;61257;61258;61259;61260;61261;61262;61263;61264;61265;61266;61267;73099;73100;73101;73102;73103;73104;73105;73106;77047;82461;82462;82463;82464;82465;82466;82467;82468;82469;82470;82471;82472;82473;87407;87408;87409;87410;87411;87412;87413;87414;87415;87416;87417;87418;87419;87420;94578;94579;94580;94581;94582;94583;94584;94585;94586;94587;94588;94589;94590;94591;94592;94593;94594;94595;94596;98168;98169;98170;98171;98172;98173;98174;101155;101156;101157;101158;101159;101160;101161;101162;101163;101164;101165;101166;101167;101168;101169;101170;101171;101172;101173;101174;101175;101176;102867;102868;102869;102870;102871;102872;102873;102874;102875;102876;102877;102878;102879;102880;102881;102882;102883;102889;102890;102891;102892;102893;102894;102895;110676;110677;110678;110679;110680;110681;110682;110683;110684;110685;110686;110687;110688;110689;110690;110691;110692;110693;110694;110695;110696;110697;110698;110699;110700;110701;110702;110703;112756;112757;112758;112759;112760;112761;112762;112763;112764;112765;112766;112767;112768;112769;112770;112771;112772;112773;112774;112775;112776;112777;112778;112779;112780;112781;112782;112783;112784;115983;115984;115985;115986;115987;115988;115989;115990;115991;115992;115993;115994;115995;115996;115997;115998;115999;116000;116001;116002;116003;116004;116005;116006;116007;116008;116009;116010;116011;116012;116013;116014;116015;116016;116017;116018;116019;116020;116021;116022;116023;116024;116025;116026;116027;116028;116029;116030;116031;116032;116033;116034;121941;121942;121943;121944;121945;121946;121947;121948;121949;121950;121951;121952;121953;121954;121955;121956;121957;121958;121959;121960;121961;121962;121963;121964;121965;121966;121967;121968;121969;121970;121971;121972;121973;121974;121975;121976;121977;121978;121979;121980;121981;121982;121983;121984;121985;121986;121987;121988;121989;121990;121991;121992;122670;122671;122672;122673;122674;122675;122676;122677;122678;122679;122680;122681;122682;122683;122684;122685;122686;122687;122688;122689;122690;125988;125989;125990;125991;125992;125993;125994;125995;125996;125997;125998;125999;126000;126001;126002;126003;126004;126005;126006;126007;126008;126009;126010;126011;126012;126013;126014;126015;126016;126017;126018;126019;126020;127288;127289;127290;127291;127292;127293;127294;127295;127296;127297;127298;127299;127300;127301;128329;128330;128331;128332;128333;128334;128335;128336;128337;128338;128339;128340;128617;128618;128619;128620;128621;128622;128623;128624;128625;128626;128627;128628;128629;128630;128631;128632;128633;128634;128635;128636;128637;128638;128639;128640;128641;128642;128643;128644;128645;128646;128647;128648;133492;133493;133494;133495;133496;133497;133498;133499;133500;133501;133502;133503;133504;133505;133506;133507;133508;133509;133510;133511;133512;133513;133514;133515;133516;133517;133518;133519;133520;133521;133522;133523;133524;133525;133526;133527;133528;133529;133530;133531;133633;133634;133635;133636;133637;133638;133639;133640;133641;133642;133643;133644;133645;133646;133647;133648;133649;133650;133651;133652;133653;133654;133655;133656;133657;133658;133659;134098;134099;134100;134101;134102;134103;134104;134105;134106;134107;134108;134109;134110;134111;134112;134113;134114;134115;134116;134117;134118;134119;134120;134121;134122;146813;146814;146815;146816;146817;146818;146819;146820;146821;146822;146823;146824;146825;146826;146827;146828;146829;146830;146831;146832;146833;146834;146835;146836;146837;146838;146839;146840;146841;146842;146843;146844;146845;146846;146847;146848;146849;146850;146851;146852;146853;146854;146855;146856;146857;146858;152581;152582;152583;152584;152585;152586;152587;152588;152589;152590;152591;152592;152593;152594;152595;152596;152597	126;9355;11648;13418;32160;37893;38664;56248;58374;61256;73105;77047;82463;87407;94582;98173;101171;102868;102891;110703;112761;115984;121986;122670;126018;127294;128332;128638;133520;133643;134115;146842;152584	93	522	0.99915	0.97146	1.001	FALSE	FALSE	FALSE	0	0.99915	1.02937846128508	1.001	-0.00122681225385926	0.0417735010218609	0.00144197417390632	0.420271073300508	0.013996220980636	0.529979277009803
1391	P40364	P40364	5	5	5	Mitochondrial peculiar membrane protein 1	MPM1		1	5	5	5	3	4	4	3	4	4	3	4	4	35.7	35.7	35.7	28.47	252	252	0	12.668	By MS/MS	By MS/MS	By MS/MS	0.82069	1.1395	16.288	15	6	Leave out requantified	1.0382	0.75317	1.0872	1.0449	1.0364	1.2263	19.657	23.874	40.541	2	6	7	1	1	4	Median	Leave out requantified	Leave out requantified	20.2	27.4	31	242290000	127090000	115210000	34638000	17100000	17538000	95077000	54779000	40297000	112580000	55207000	57372000				1390	2377;5272;6581;12223;19645	True;True;True;True;True	2402;5322;6638;12314;19830	11785;11786;11787;11788;25420;31387;31388;31389;31390;31391;58185;58186;58187;93499;93500;93501;93502	17861;17862;17863;17864;17865;37717;46180;46181;46182;46183;85635;85636;138188;138189;138190;138191	17861;37717;46183;85635;138189			1.0449	1.0364	1.2263	FALSE	FALSE	FALSE	0	1.0449	0.96487842531841	1.2263	0.0633648787584294	-0.051580920630645	0.294311960731117	0.421414969299154	0.102031972952967	0.531071697147089
994	P36120	P36120	7	7	7	ATP-dependent RNA helicase DBP7	DBP7		1	7	7	7	5	7	5	5	7	5	5	7	5	15.1	15.1	15.1	83.307	742	742	0	17.919	By MS/MS	By MS/MS	By MS/MS	0.72785	0.87663	29.413	20	4	Leave out requantified	0.79395	0.68449	0.84152	0.77822	0.92987	0.90271	11.3	28.808	30.935	4	10	6	0	2	2	Leave out requantified	Leave out requantified	Leave out requantified	9.4	15.1	11.3	197130000	120280000	76847000	29146000	16358000	12788000	105490000	63642000	41847000	62492000	40280000	22212000				993	1572;2801;3993;4792;5137;6416;6483	True;True;True;True;True;True;True	1592;2828;4033;4840;5185;6473;6540	7924;7925;7926;7927;7928;7929;13718;13719;13720;13721;13722;19406;19407;23037;23038;23039;23040;24749;30541;30542;30543;30905;30906;30907;30908;30909	12349;12350;12351;12352;12353;12354;12355;12356;12357;20394;28730;28731;33871;33872;33873;33874;33875;36557;45028;45029;45507;45508	12350;20394;28731;33871;36557;45029;45507			0.77822	0.92987	0.90271	FALSE	FALSE	FALSE	0	0.77822	1.07541914461161	0.90271	-0.361750037308479	0.104899059811742	-0.147665505584577	0.422717495444576	-0.134838827693771	0.532362454763314
1013	P36165	P36165	4	4	4	Lipase 4	TGL4		1	4	4	4	2	2	2	2	2	2	2	2	2	7.3	7.3	7.3	102.72	910	910	0.0010283	4.0334	By MS/MS	By MS/MS	By MS/MS	0.55205	0.64838	16.165	4	4	Median	NA	NA	0.52117	NA	NA	0.57646	NA	NA	6.0035	1	1	2	1	1	2	Median	Median	Median	4	2.9	4.4	39989000	30107000	9882200	10977000	8548000	2428500	7436200	5325000	2111100	21577000	16234000	5342600				1012	6409;9379;19652;21375	True;True;True;True	6466;9450;19837;21577	30517;30518;44615;44616;44617;93532;101925	44998;44999;65977;65978;65979;138229;151493	44998;65977;138229;151493			0.264026159591415	0.676360963105562	0.57646	FALSE	FALSE	FALSE	2	0.264026159591415	1.47850046727775	0.57646	-1.92124721665554	0.564134699419806	-0.794707590746193	0.423313748653457	-0.717273369327308	0.532465652366976
130	P06102	P06102	13	13	13	General negative regulator of transcription subunit 3	NOT3		1	13	13	13	4	12	9	4	12	9	4	12	9	17.8	17.8	17.8	94.402	836	836	0	18.315	By MS/MS	By MS/MS	By MS/MS	0.8056	1.0693	48.211	27	7	Leave out requantified	0.93882	0.69699	1.8326	0.96274	0.96169	2.0978	81.588	78.569	93.204	6	13	8	0	3	4	Leave out requantified	Leave out requantified	Leave out requantified	4.9	16.6	11.2	686110000	376860000	309250000	129010000	39216000	89792000	376030000	283720000	92304000	181080000	53923000	127160000				129	2092;3491;8491;10319;10715;11495;12700;18460;19398;19694;19695;21076;21546	True;True;True;True;True;True;True;True;True;True;True;True;True	2114;3526;8557;10395;10793;11578;12794;18632;19582;19879;19880;21275;21752	10352;10353;10354;16989;16990;16991;16992;16993;40561;40562;40563;40564;40565;40566;49318;51201;51202;51203;51204;51205;51206;54824;54825;54826;60480;87548;87549;92311;93709;93710;93711;100449;100450;100451;102720;102721;102722;102723;102724	15770;15771;15772;25200;25201;25202;25203;25204;60183;60184;60185;60186;60187;60188;60189;60190;60191;60192;73020;75735;75736;75737;75738;75739;75740;75741;75742;75743;80911;80912;80913;89046;128592;128593;136379;138463;138464;138465;149264;149265;152653;152654;152655;152656	15772;25201;60190;73020;75736;80913;89046;128592;136379;138463;138465;149265;152655			0.96274	0.96169	2.0978	FALSE	FALSE	FALSE	0	0.96274	1.0398361218272	2.0978	-0.0547818620900665	0.0563561775426978	1.06887714085031	0.42335611983804	0.35681715210098	0.532465652366976
2151	Q06142	Q06142	18	18	18	Importin subunit beta-1	KAP95		1	18	18	18	15	18	18	15	18	18	15	18	18	35.3	35.3	35.3	94.775	861	861	0	124.57	By MS/MS	By MS/MS	By MS/MS	0.72264	0.90741	17.521	100	15	Leave out requantified	0.9127	0.52301	0.76147	0.92876	0.94985	0.84743	31.066	21.376	20.818	28	38	34	2	9	4	Leave out requantified	Leave out requantified	Leave out requantified	29.7	35.3	35.3	3171300000	1785300000	1.386e+09	638220000	311760000	326460000	1436400000	886430000	549950000	1096700000	587120000	509540000				2150	110;840;3141;3266;4907;7979;8028;8180;8736;9024;10206;10480;12600;15153;19565;20203;22460;22698	True;True;True;True;True;True;True;True;True;True;True;True;True;True;True;True;True;True	111;854;3171;3301;4955;8044;8094;8246;8804;9095;10282;10558;12694;15294;19750;20394;22675;22914	617;618;619;620;621;622;623;624;625;4192;4193;4194;4195;4196;15272;15273;15274;15275;15276;15277;15922;15923;23563;23564;23565;23566;23567;38235;38236;38237;38489;38490;38491;38492;38493;38494;38495;38496;39157;39158;41780;41781;41782;41783;41784;41785;41786;43019;43020;43021;43022;43023;43024;48766;48767;48768;50174;50175;50176;50177;50178;50179;50180;50181;50182;50183;50184;50185;50186;50187;59985;59986;59987;59988;59989;59990;71963;71964;71965;71966;71967;71968;93167;93168;93169;93170;93171;96213;96214;96215;96216;96217;96218;96219;107205;107206;107207;107208;107209;108255;108256;108257;108258;108259	981;982;983;984;985;986;987;988;989;990;6505;6506;6507;6508;6509;6510;6511;6512;6513;6514;6515;22641;22642;22643;22644;22645;22646;22647;22648;22649;22650;22651;22652;23660;23661;34659;34660;34661;34662;34663;34664;34665;34666;34667;34668;56740;57171;57172;57173;57174;57175;57176;57177;58026;58027;61954;61955;61956;61957;61958;63635;63636;63637;63638;63639;63640;63641;63642;63643;63644;63645;63646;72292;72293;72294;72295;72296;72297;74300;74301;74302;74303;74304;74305;74306;74307;74308;74309;74310;74311;74312;74313;74314;74315;74316;74317;74318;74319;74320;74321;88306;88307;88308;88309;88310;88311;88312;106120;106121;106122;106123;137709;137710;137711;142734;142735;142736;142737;142738;142739;142740;142741;142742;142743;142744;142745;142746;159268;159269;159270;159271;159272;159273;160811;160812;160813;160814;160815;160816;160817	983;6513;22651;23660;34662;56740;57172;58026;61955;63646;72297;74300;88307;106122;137709;142741;159271;160812			0.92876	0.94985	0.84743	FALSE	FALSE	FALSE	0	0.92876	1.05279781018055	0.84743	-0.106622255591185	0.0742283933832279	-0.238833892212085	0.424038909793766	-0.0904092514733477	0.532974004228301
1722	P53172	P53172	3	3	3	Protein SDS23	SDS23		1	3	3	3	2	2	1	2	2	1	2	2	1	11.8	11.8	11.8	58.097	527	527	0	6.6498	By MS/MS	By MS/MS	By MS/MS	0.71911	0.71555	45.324	7	1	Leave out requantified	0.92693	0.31457	1.02	0.91848	0.45514	1.0962	35.142	17.434	6.9602	3	2	2	0	1	0	Median	Median	Median	7	8.5	3.8	157010000	106200000	50811000	74226000	49466000	24760000	51913000	42156000	9757200	30870000	14576000	16294000				1721	12015;12867;17157	True;True;True	12104;12961;17316	57266;57267;57268;57269;57270;57271;61272;81419	84335;84336;84337;84338;84339;84340;84341;84342;84343;84344;84345;90303;90304;119784	84343;90304;119784			0.91848	0.45514	1.0962	FALSE	FALSE	FALSE	0	0.91848	2.19712615898405	1.0962	-0.12267978804716	1.13561771168885	0.132511039799195	0.424877381410441	0.381816321146963	0.533677236138
1621	P48562	P48562	2	2	2	Serine/threonine-protein kinase CLA4	CLA4		1	2	2	2	2	1	2	2	1	2	2	1	2	3.2	3.2	3.2	93.908	842	842	0.0046339	2.5102	By MS/MS	By MS/MS	By MS/MS	0.71952	0.87321	24.642	9	3	Median	1.0184	0.51375	0.77853	1.0533	0.77575	0.95655	15.69	3.5479	31.197	2	3	4	1	0	2	Median	Median	Median	3.2	1.4	3.2	117570000	66835000	50736000	13215000	6861300	6353600	58011000	36161000	21850000	46345000	23813000	22533000				1620	17728;18997	True;True	17893;19177	84236;84237;84238;84239;84240;84241;90237;90238;90239	123829;132834;132835;132836	123829;132836			1.0533	0.77575	0.95655	FALSE	FALSE	FALSE	0	1.0533	1.28907508862391	0.95655	0.0749164020524617	0.366336303133368	-0.0640877129686384	0.426006239359255	0.125721664072397	0.534744052424052
1214	P38851	P38851	2	2	2	Protein YSP1	YSP1		1	2	2	2	2	1	1	2	1	1	2	1	1	2.2	2.2	2.2	143.58	1228	1228	0.0010147	3.8221	By MS/MS	By MS/MS	By MS/MS	0.88345	0.9966	14.424	3	1	Plateau	NA	0.6836	NA	NA	0.93534	NA	NA	19.73	NA	0	2	1	0	1	0	Median	Median	Median	2.2	0.9	0.9	18045000	13840000	4204400	8407000	8407000	0	5937500	3523400	2414200	3700100	1909900	1790200				1213	2618;22372	True;True	2645;22587	12872;12873;12874;12875;12876;106777	19259;19260;19261;19262;19263;19264;158628	19262;158628			0.00790881842677248	0.93534	0.969583697599406	FALSE	FALSE	FALSE	2	0.00790881842677248	1.06912994205316	0.969583697599406	-6.98232211172968	0.0964372088702619	-0.0445626530796092	0.427005422943809	-2.31014918531301	0.535646802682955
1862	P54781	P54781	4	4	4	Cytochrome P450 61	ERG5		1	4	4	4	2	4	1	2	4	1	2	4	1	13.8	13.8	13.8	61.334	538	538	0	5.9633	By MS/MS	By MS/MS	By MS/MS	0.65973	0.82641	18.39	9	2	Leave out requantified	0.75215	0.53764	0.67658	0.7257	0.84876	0.72493	28.511	18.171	18.242	3	4	2	1	1	0	Median	Median	Median	7.8	13.8	5.2	197640000	127840000	69803000	49364000	25584000	23780000	101070000	72965000	28101000	47213000	29291000	17922000				1861	1857;4478;6312;9332	True;True;True;True	1878;4525;6369;9403	9250;21667;21668;30003;30004;30005;30006;30007;30008;44422	14260;31940;31941;44197;44198;44199;44200;44201;44202;44203;44204;44205;44206;65709	14260;31941;44205;65709			0.7257	0.84876	0.72493	FALSE	FALSE	FALSE	0	0.7257	1.17818935859371	0.72493	-0.462554824848368	0.236571427750411	-0.464086401178398	0.428090108526442	-0.230023266092118	0.53665555544632
415	P19146	P19146	10	3	3	ADP-ribosylation factor 2	ARF2		1	10	3	3	10	10	10	3	3	3	3	3	3	76.2	29.3	29.3	20.657	181	181	0	43.027	By MS/MS	By MS/MS	By MS/MS	1.0625	1.0728	7.1573	17	0	Leave out requantified	1.0625	0.62465	1.2136	1.0725	1.0579	1.2613	11.436	3.7189	17.608	6	5	6	0	0	0	Leave out requantified	Leave out requantified	Leave out requantified	76.2	76.2	76.2	2056100000	1022900000	1033200000	711090000	334710000	376380000	551820000	345690000	206120000	793240000	342530000	450710000				414	8883;11042;11123;11164;13238;13585;14018;14473;14600;15254	False;False;False;False;False;True;False;True;True;False	8951;11120;11201;11243;13343;13706;14142;14608;14735;15395;15396	42416;42417;42418;42419;42420;42421;42422;52582;52583;52584;52585;52586;52587;52993;52994;52995;52996;52997;52998;52999;53000;53001;53002;53003;53004;53226;53227;53228;53229;63090;63091;63092;63093;63094;63095;64759;64760;64761;64762;64763;64764;66658;66659;66660;66661;66662;66663;66664;68903;68904;68905;68906;68907;69460;69461;69462;69463;69464;69465;72412;72413;72414;72415;72416;72417;72418;72419;72420;72421;72422;72423;72424;72425;72426	62843;62844;62845;62846;62847;62848;62849;62850;62851;62852;62853;62854;62855;62856;62857;62858;62859;62860;62861;62862;62863;62864;77598;77599;77600;77601;77602;77603;77604;77605;77606;77607;77608;77609;77610;77611;77612;77613;77614;77615;77616;77617;77618;78165;78166;78167;78168;78169;78170;78171;78172;78173;78174;78175;78176;78177;78178;78179;78180;78181;78182;78183;78184;78185;78186;78187;78188;78189;78190;78191;78192;78193;78194;78195;78196;78197;78198;78199;78200;78201;78202;78203;78204;78205;78206;78565;78566;78567;78568;92959;92960;92961;92962;92963;92964;92965;92966;92967;92968;92969;92970;95450;95451;95452;95453;95454;95455;95456;95457;95458;95459;95460;95461;98200;98201;98202;98203;98204;98205;98206;98207;98208;98209;98210;98211;98212;98213;98214;98215;98216;98217;98218;101642;101643;101644;101645;101646;101647;101648;101649;101650;101651;102463;102464;102465;102466;102467;102468;102469;102470;102471;102472;102473;102474;102475;102476;102477;102478;106799;106800;106801;106802;106803;106804;106805;106806;106807;106808;106809;106810;106811;106812;106813;106814;106815;106816;106817	62847;77613;78188;78565;92960;95456;98202;101645;102470;106804			1.0725	1.0579	1.2613	FALSE	FALSE	FALSE	0	1.0725	0.945268929010303	1.2613	0.100977647724821	-0.0812032604173944	0.334911461262063	0.429754038436297	0.11822861618983	0.538388654570161
389	P17423	P17423	16	16	16	Homoserine kinase	THR1		1	16	16	16	15	13	13	15	13	13	15	13	13	58.3	58.3	58.3	38.712	357	357	0	58.738	By MS/MS	By MS/MS	By MS/MS	0.67579	0.80951	31.621	73	10	Leave out requantified	0.62913	0.54384	0.78813	0.61326	0.90585	0.8912	25.594	23.935	36.693	29	20	24	5	3	2	Leave out requantified	Leave out requantified	Leave out requantified	52.9	52.9	47.6	2829400000	1652200000	1177300000	1187600000	706670000	480900000	793090000	483790000	309290000	848790000	461680000	387100000				388	1609;1659;2517;2518;3960;4720;4721;6863;10656;11571;13211;13212;16865;18810;20721;22678	True;True;True;True;True;True;True;True;True;True;True;True;True;True;True;True	1629;1679;2543;2544;3999;4767;4768;6920;10734;11654;13315;13316;17018;18988;20916;22894	8139;8140;8141;8142;8143;8144;8384;8385;8386;8387;8388;8389;12430;12431;12432;12433;12434;12435;12436;12437;12438;12439;19225;19226;19227;19228;19229;19230;22725;22726;22727;22728;22729;22730;22731;22732;32754;32755;32756;32757;32758;32759;32760;32761;32762;32763;32764;32765;50936;50937;50938;50939;50940;50941;55165;55166;55167;55168;55169;62976;62977;62978;62979;62980;62981;80038;80039;80040;80041;80042;89379;89380;89381;89382;89383;98726;108164;108165	12697;12698;12699;12700;12701;12702;12703;12704;12705;12706;12707;12708;13026;13027;13028;13029;13030;13031;13032;13033;18721;18722;18723;18724;18725;18726;18727;18728;18729;18730;18731;18732;18733;18734;28460;28461;28462;28463;28464;28465;33425;33426;33427;33428;33429;33430;33431;33432;33433;33434;33435;33436;48223;48224;48225;48226;48227;75348;75349;75350;81352;81353;81354;81355;81356;92816;92817;92818;117812;117813;117814;117815;117816;131513;131514;131515;131516;131517;131518;131519;146617;160695;160696	12708;13028;18724;18733;28465;33426;33432;48224;75348;81352;92816;92817;117813;131518;146617;160696			0.61326	0.90585	0.8912	FALSE	FALSE	FALSE	0	0.61326	1.10393553016504	0.8912	-0.705429240898153	0.142655921185797	-0.166178862209418	0.430226024201667	-0.242984060640591	0.538627214854574
1641	P49687	P49687	10	10	10	Nucleoporin NUP145;Nucleoporin NUP145N;Nucleoporin NUP145C	NUP145		1	10	10	10	3	4	9	3	4	9	3	4	9	12.5	12.5	12.5	145.66	1317	1317	0	9.4848	By MS/MS	By MS/MS	By MS/MS	0.69591	0.90296	18.635	14	7	Leave out requantified	0.83411	0.66967	0.70826	0.86008	0.90488	0.76444	18.457	8.736	19.983	2	5	7	1	1	5	Median	Leave out requantified	Median	2.6	4.9	11.7	202710000	121930000	80779000	19536000	10649000	8887100	67829000	37678000	30150000	115340000	73601000	41741000				1640	3166;4364;5704;7782;11727;12455;17224;18288;18472;21965	True;True;True;True;True;True;True;True;True;True	3196;4410;5756;7846;11813;12548;17383;18458;18644;22175	15407;15408;15409;15410;21155;27330;37289;37290;55956;55957;55958;55959;59344;59345;59346;59347;59348;81735;86768;87602;104773	22835;22836;22837;22838;31243;40470;55305;55306;55307;82531;87454;87455;87456;87457;87458;120239;127488;128683;155752	22836;31243;40470;55307;82531;87456;120239;127488;128683;155752			0.86008	0.90488	0.76444	FALSE	FALSE	FALSE	0	0.86008	1.1051189107948	0.76444	-0.217457237124445	0.144201611955294	-0.387524824301188	0.430558541632702	-0.15359348315678	0.53869096804667
2128	Q05788	Q05788	2	2	2	Purine nucleoside phosphorylase	PNP1		1	2	2	2	2	1	1	2	1	1	2	1	1	10.6	10.6	10.6	33.755	311	311	0.0010325	4.1493	By MS/MS	By MS/MS	By matching	0.76434	0.77957	29.378	4	1	Median	0.76434	NA	NA	0.77735	NA	NA	6.6923	NA	NA	2	1	1	0	1	0	Median	Median	Median	10.6	6.1	6.1	36294000	20982000	15312000	13669000	6238500	7430400	10368000	6956200	3412000	12257000	7787000	4469600				2127	5674;13221	True;True	5726;13325	27219;63018;63019;63020	40338;92853;92854;92855;92856	40338;92856			0.77735	0.836808923384827	0.593735291850583	FALSE	FALSE	FALSE	2	0.77735	1.19501593739593	0.593735291850583	-0.363363779944865	0.257029858916277	-0.752108224892496	0.432885557012921	-0.286147381973694	0.54114985384319
2444	Q12500	Q12500	3	3	3	Late secretory pathway protein AVL9	AVL9		1	3	3	3	1	1	2	1	1	2	1	1	2	6.4	6.4	6.4	86.425	764	764	0.0010065	3.6701	By MS/MS	By MS/MS	By MS/MS	0.51321	0.70491	12.415	5	0	Leave out requantified	0.69362	0.33464	NA	0.68574	0.64567	NA	16.315	9.747	NA	2	2	1	0	0	0	Median	Median	Median	1.4	3	3.4	226220000	162950000	63267000	11677000	7063700	4613100	197510000	153250000	44255000	17035000	2635100	14400000				2443	5710;10416;21934	True;True;True	5762;10493;22144	27355;27356;27357;27358;49809;49810;104647	40501;40502;73790;155596	40502;73790;155596			0.68574	0.64567	5.65274991016038	FALSE	FALSE	FALSE	1	0.68574	1.54877878792572	5.65274991016038	-0.544266416174147	0.631131098709175	2.49895287046712	0.433266530087316	0.861939184334051	0.54114985384319
446	P20606	P20606	12	12	12	Small COPII coat GTPase SAR1	SAR1		1	12	12	12	11	11	12	11	11	12	11	11	12	86.8	86.8	86.8	21.45	190	190	0	65.978	By MS/MS	By MS/MS	By MS/MS	0.76065	0.89393	14.764	74	4	Leave out requantified	0.74533	0.55693	0.87652	0.76156	0.94651	0.93987	20.704	13.308	18.436	24	24	26	1	0	3	Leave out requantified	Leave out requantified	Leave out requantified	81.6	81.6	86.8	8174700000	4688900000	3485700000	2759900000	1540400000	1219500000	2702700000	1702500000	1000200000	2712100000	1446100000	1.266e+09				445	481;3073;3096;3188;6127;8103;8274;10643;11593;16769;19942;20476	True;True;True;True;True;True;True;True;True;True;True;True	489;3103;3126;3218;6182;8169;8340;10721;11676;16920;20132;20669	2450;2451;14961;14962;14963;14964;14965;14966;15069;15070;15071;15072;15073;15074;15516;15517;15518;15519;15520;15521;29163;29164;29165;29166;29167;29168;29169;29170;29171;29172;29173;29174;38854;38855;38856;38857;38858;38859;39608;39609;39610;39611;39612;39613;50860;50861;50862;50863;50864;50865;50866;55263;55264;55265;55266;55267;55268;55269;55270;55271;79578;79579;79580;79581;79582;79583;94876;94877;94878;94879;97444;97445;97446;97447;97448;97449	3768;3769;3770;3771;22181;22182;22183;22184;22338;22339;22340;22341;22342;22343;22344;22345;22346;22347;22348;22349;22350;22351;22352;22353;22354;22355;22356;22357;22358;22997;22998;22999;23000;23001;23002;23003;23004;23005;42932;42933;42934;42935;42936;42937;42938;42939;42940;42941;42942;42943;42944;42945;42946;42947;42948;42949;42950;42951;42952;42953;42954;42955;42956;42957;42958;42959;42960;57681;57682;57683;57684;57685;57686;57687;57688;57689;57690;57691;57692;57693;58680;58681;58682;58683;58684;58685;58686;58687;58688;58689;58690;58691;58692;58693;58694;58695;58696;58697;75251;75252;75253;75254;75255;75256;75257;75258;75259;75260;75261;75262;75263;81482;81483;81484;81485;81486;81487;81488;81489;81490;81491;81492;81493;81494;81495;81496;81497;81498;117130;117131;117132;117133;117134;117135;117136;117137;117138;117139;117140;117141;117142;117143;117144;117145;140279;140280;140281;140282;144578;144579;144580;144581;144582;144583;144584;144585;144586;144587;144588;144589	3771;22181;22349;22999;42940;57688;58680;75261;81483;117134;140282;144583			0.76156	0.94651	0.93987	FALSE	FALSE	FALSE	0	0.76156	1.05651287360936	0.93987	-0.392970390029747	0.0793103466190292	-0.0894668735496607	0.433372491420683	-0.134375638986793	0.54114985384319
1768	P53332	P53332	8	8	8	Phosphopantetheine adenylyltransferase	CAB4		1	8	8	8	8	6	6	8	6	6	8	6	6	37.4	37.4	37.4	34.306	305	305	0	16.921	By MS/MS	By MS/MS	By MS/MS	0.67416	0.84979	40.865	32	8	Leave out requantified	0.63684	0.67216	0.83319	0.65167	0.92316	0.91633	32.885	10.749	10.627	15	10	7	4	2	2	Leave out requantified	Leave out requantified	Leave out requantified	37.4	23.3	28.9	588870000	310090000	278780000	272840000	137350000	135490000	166470000	87255000	79218000	149560000	85490000	64071000				1767	3431;4165;4922;8624;10894;19818;20962;21646	True;True;True;True;True;True;True;True	3466;4205;4970;8691;10972;20004;21160;21853	16731;16732;20195;20196;20197;20198;23640;23641;23642;23643;23644;23645;41178;41179;41180;41181;51962;51963;51964;94306;94307;94308;94309;94310;94311;99894;99895;99896;99897;103282;103283;103284;103285;103286	24859;24860;29882;29883;29884;29885;34811;34812;34813;34814;34815;34816;34817;34818;34819;61035;61036;61037;61038;76798;139420;139421;139422;139423;148440;148441;153535;153536;153537;153538;153539	24859;29882;34817;61036;76798;139421;148441;153536			0.65167	0.92316	0.91633	FALSE	FALSE	FALSE	0	0.65167	1.08323584210754	0.91633	-0.617786513693126	0.11534738070882	-0.12606084195201	0.433891676877529	-0.209499991645439	0.541190525555462
2010	Q03758	Q03758	5	5	5	Ubiquitin ligase-binding protein BUL2	BUL2		1	5	5	5	3	4	2	3	4	2	3	4	2	8.7	8.7	8.7	104.79	920	920	0	12.182	By MS/MS	By MS/MS	By MS/MS	0.6859	0.85552	28.471	12	4	Leave out requantified	0.66519	0.60521	0.71081	0.65899	0.85552	0.79403	11.371	28.471	14.686	3	6	3	1	2	1	Median	Leave out requantified	Median	5.4	6.3	3	158870000	101770000	57096000	33077000	21226000	11851000	85015000	53156000	31859000	40775000	27389000	13386000				2009	4881;8124;14117;15471;15818	True;True;True;True;True	4929;8190;14242;15615;15963	23463;23464;23465;23466;23467;23468;38943;38944;38945;38946;38947;67195;73382;75022	34508;34509;34510;34511;34512;34513;34514;34515;34516;57769;57770;57771;57772;57773;57774;57775;99011;99012;108199;110514	34515;57774;99012;108199;110514			0.65899	0.85552	0.79403	FALSE	FALSE	FALSE	0	0.65899	1.16887974565177	0.79403	-0.601671522005888	0.225126513038194	-0.332734578660692	0.433970865761672	-0.236426529209462	0.541190525555462
1873	P54867	P54867	2	2	2	Protein SLG1	SLG1		1	2	2	2	1	1	2	1	1	2	1	1	2	10.8	10.8	10.8	39.27	378	378	0.019833	2.0182	By MS/MS	By MS/MS	By MS/MS	0.5328	0.7237	40.754	4	2	Median	NA	NA	0.51227	NA	NA	0.61593	NA	NA	59.566	1	1	2	1	0	1	Median	Median	Median	3.7	7.1	10.8	71502000	44356000	27146000	8435100	5832800	2602300	26795000	18847000	7948200	36272000	19676000	16596000				1872	5191;9442	True;True	5240;9513	24990;24991;44891;44892	36920;36921;36922;66351;66352	36920;66351			0.414623239856388	0.719475312316828	0.61593	FALSE	FALSE	FALSE	2	0.414623239856388	1.38990175601695	0.61593	-1.27012711233798	0.474982910922685	-0.699161695901096	0.434517420581043	-0.498101965772129	0.541519104606863
2310	Q08985;Q04898	Q08985	13;2	13;2	13;2	Homocysteine S-methyltransferase 2	SAM4		2	13	13	13	12	11	12	12	11	12	12	11	12	49.8	49.8	49.8	36.668	325	325;105	0	64.508	By MS/MS	By MS/MS	By MS/MS	0.78736	0.93737	27.125	70	14	Leave out requantified	0.91031	0.43435	1.0611	0.89312	0.70995	1.1665	26.719	20.379	30.471	24	21	25	4	6	4	Leave out requantified	Leave out requantified	Leave out requantified	49.8	47.4	47.4	2381500000	1334700000	1046800000	770510000	410310000	360200000	695800000	462510000	233300000	915180000	461880000	453300000				2309	2095;3690;3691;4351;10760;11968;13633;15055;16059;18601;19481;20283;21052	True;True;True;True;True;True;True;True;True;True;True;True;True	2117;3726;3727;4395;10838;12057;13754;15196;16205;18777;19666;20475;21250	10368;10369;10370;10371;10372;10373;10374;10375;10376;10377;17889;17890;17891;17892;17893;17894;21086;21087;21088;51408;51409;51410;51411;51412;51413;57056;57057;57058;57059;57060;57061;64981;64982;64983;64984;64985;64986;64987;64988;64989;64990;64991;64992;64993;71567;71568;71569;71570;76059;76060;76061;88327;88328;88329;88330;88331;88332;92761;92762;92763;92764;92765;96554;96555;96556;96557;96558;96559;100297;100298;100299;100300;100301;100302	15796;15797;15798;15799;15800;15801;15802;15803;15804;15805;15806;26352;26353;26354;26355;26356;26357;26358;26359;26360;26361;26362;26363;26364;26365;31150;31151;76014;76015;76016;76017;76018;76019;76020;76021;76022;76023;76024;76025;84039;84040;84041;84042;84043;84044;84045;84046;84047;84048;84049;84050;95809;95810;95811;95812;95813;95814;95815;95816;95817;95818;95819;95820;95821;95822;95823;105542;111905;111906;111907;129845;129846;129847;129848;129849;129850;129851;129852;129853;129854;129855;129856;129857;137099;137100;137101;137102;137103;137104;143242;143243;143244;143245;143246;143247;143248;143249;143250;148999;149000;149001;149002;149003;149004	15804;26352;26356;31150;76015;84041;95811;105542;111906;129853;137104;143244;149002			0.89312	0.70995	1.1665	FALSE	FALSE	FALSE	0	0.89312	1.40854989788013	1.1665	-0.163074065370744	0.49421067208993	0.222186307322112	0.435447171428547	0.184440971347099	0.542324504520059
2129	Q05791	Q05791	7	7	7	Cell division cycle protein 123	CDC123		1	7	7	7	6	6	4	6	6	4	6	6	4	25.6	25.6	25.6	41.851	360	360	0	16.82	By MS/MS	By MS/MS	By MS/MS	0.77797	0.77051	33.962	23	2	Leave out requantified	1.1278	0.62103	0.90144	1.1724	0.93036	0.94844	88.204	42.883	42.863	9	8	6	1	1	0	Leave out requantified	Leave out requantified	Leave out requantified	22.2	22.2	13.9	367990000	217050000	150940000	111510000	66125000	45389000	169360000	105900000	63462000	87109000	45022000	42087000				2128	1771;2400;2464;8376;13676;16036;18936	True;True;True;True;True;True;True	1792;2425;2489;8442;13797;16182;19115	8856;11900;11901;11902;11903;11904;11905;11906;12175;12176;12177;12178;12179;12180;40060;40061;40062;40063;40064;40065;65188;65189;65190;65191;65192;65193;75952;89984;89985	13684;18004;18005;18006;18007;18008;18009;18348;18349;18350;18351;18352;18353;18354;18355;18356;59405;59406;59407;59408;59409;59410;96132;96133;96134;96135;96136;111741;132467	13684;18008;18354;59407;96132;111741;132467			1.1724	0.93036	0.94844	FALSE	FALSE	FALSE	0	1.1724	1.07485274517391	0.94844	0.229464873140092	0.104139024131869	-0.0763715858161562	0.435974135192323	0.0857441038186017	0.542627534562729
2085	Q04632	Q04632	4	4	3	Conserved oligomeric Golgi complex subunit 8	COG8		1	4	4	3	2	2	1	2	2	1	2	2	1	16.3	16.3	13.3	69.828	607	607	0	5.8586	By MS/MS	By MS/MS	By MS/MS	0.65265	0.70117	43.272	4	1	Median	NA	0.57718	NA	NA	0.73225	NA	NA	67.992	NA	1	2	1	0	1	0	Median	Median	Median	6.8	9.1	2.5	29593000	18500000	11092000	10341000	6253400	4087900	12111000	7392000	4719200	7140200	4854800	2285400				2084	249;5650;13081;15268	True;True;True;True	252;5702;15410	1336;27114;72475;72476;72477	2093;40199;106872;106873	2093;40199;106873			0.607515577694047	0.73225	0.486950998213075	FALSE	FALSE	FALSE	2	0.607515577694047	1.36565380675999	0.486950998213075	-0.719006692631801	0.44959180678272	-1.03815149340493	0.43682189389939	-0.435855459751337	0.543329182724013
1945	Q02795	Q02795	2	2	2	Dolichyl-diphosphooligosaccharide--protein glycosyltransferase subunit SWP1	SWP1		1	2	2	2	2	2	2	2	2	2	2	2	2	7.7	7.7	7.7	31.653	286	286	0	7.5105	By MS/MS	By MS/MS	By MS/MS	0.83799	1.0017	3.3667	11	2	Leave out requantified	1.0414	0.70388	0.89688	1.0254	1.0563	0.95917	5.5279	18.518	30.705	4	4	3	1	0	1	Median	Leave out requantified	Plateau	7.7	7.7	7.7	233470000	125690000	107780000	74579000	33327000	41251000	90496000	54266000	36231000	68394000	38095000	30299000				1944	10693;14112	True;True	10771;14237	51114;51115;51116;51117;51118;51119;51120;67171;67172;67173;67174;67175	75625;75626;75627;75628;75629;75630;75631;75632;75633;75634;75635;75636;75637;98986;98987;98988;98989	75629;98987			1.0254	1.0563	0.95917	FALSE	FALSE	FALSE	0	1.0254	0.946700747893591	0.95917	0.0361868028478463	-0.079019633034838	-0.0601415586624027	0.43748972679455	-0.0343247962831315	0.543525351268174
2241	Q07798	Q07798	6	6	6	Sporulation-specific protein 75	SPO75		1	6	6	6	2	4	2	2	4	2	2	4	2	11.8	11.8	11.8	102.17	868	868	0.024989	1.791	By MS/MS	By MS/MS	By MS/MS	0.67523	0.83858	11.143	8	1	Leave out requantified	NA	0.4826	0.71952	NA	0.86356	0.83858	NA	12.36	10.433	1	4	3	0	1	0	Median	Median	Plateau	5.3	8.9	4	840930000	510790000	330140000	42191000	6057200	36134000	662190000	431710000	230480000	136550000	73023000	63528000				2240	2703;4300;5960;10325;11153;12819	True;True;True;True;True;True	2730;4343;6014;10401;11231;12913	13243;20783;28446;49336;53157;61053;61054;61055;61056;61057	19770;30702;42000;73054;78428;89975	19770;30702;42000;73054;78428;89975			5.54392684537122	0.86356	0.83858	FALSE	FALSE	FALSE	1	5.54392684537122	1.15799712816712	0.83858	2.47090822058543	0.211631675447885	-0.253979672340665	0.437556597207127	0.809520074564217	0.543525351268174
269	P10659	P10659	27	27	15	S-adenosylmethionine synthase 1	SAM1		1	27	27	15	26	26	27	26	26	27	14	15	15	77.7	77.7	50.8	41.818	382	382	0	212.19	By MS/MS	By MS/MS	By MS/MS	0.71833	0.97755	19.933	247	19	Leave out requantified	0.73168	0.62897	0.88785	0.79544	1.1161	1.0829	18.768	14.827	23.882	86	83	78	4	8	7	Leave out requantified	Leave out requantified	Leave out requantified	77.2	77.7	77.7	6.5771e+10	3.7533e+10	2.8238e+10	2.0341e+10	1.1662e+10	8679500000	2.4383e+10	1.461e+10	9772700000	2.1047e+10	1.1261e+10	9785500000				268	468;1144;2082;2346;2562;4085;4086;6170;6171;8087;8219;8517;8708;10061;11913;11914;13775;14989;16134;16887;17779;18876;19141;19765;19766;22002;22213	True;True;True;True;True;True;True;True;True;True;True;True;True;True;True;True;True;True;True;True;True;True;True;True;True;True;True	475;476;1163;2104;2369;2370;2587;2588;4125;4126;6226;6227;8153;8285;8583;8776;10137;12001;12002;12003;13896;15129;16281;17040;17944;19055;19321;19951;19952;22213;22424	2385;2386;2387;2388;2389;2390;2391;2392;2393;2394;2395;2396;2397;2398;5709;5710;5711;5712;5713;5714;10291;10292;10293;10294;10295;10296;10297;10298;10299;10300;10301;10302;11635;11636;11637;11638;11639;11640;11641;11642;11643;11644;11645;11646;11647;11648;11649;11650;11651;11652;11653;11654;11655;12623;12624;12625;12626;12627;12628;12629;12630;12631;12632;12633;12634;12635;12636;12637;12638;12639;12640;19830;19831;19832;19833;19834;19835;19836;19837;19838;19839;19840;19841;19842;19843;29362;29363;29364;29365;29366;29367;29368;29369;29370;29371;29372;29373;29374;29375;29376;29377;29378;29379;29380;38786;38787;38788;38789;38790;38791;39338;39339;39340;39341;39342;39343;39344;39345;39346;39347;39348;39349;39350;39351;39352;39353;39354;39355;39356;39357;39358;40679;40680;40681;40682;40683;40684;41606;41607;41608;41609;41610;41611;41612;41613;41614;41615;41616;41617;41618;41619;41620;41621;41622;41623;41624;41625;41626;48068;48069;48070;48071;48072;48073;56804;56805;56806;56807;56808;56809;56810;56811;56812;56813;56814;56815;56816;56817;65630;65631;65632;65633;65634;65635;65636;65637;65638;65639;65640;65641;71270;71271;71272;71273;71274;71275;76423;76424;76425;76426;76427;80171;80172;80173;80174;80175;80176;84506;84507;84508;84509;84510;84511;89729;89730;89731;89732;89733;89734;89735;89736;89737;89738;89739;89740;89741;89742;91009;91010;91011;91012;91013;91014;91015;91016;91017;91018;94022;94023;94024;94025;94026;94027;94028;94029;94030;94031;94032;94033;94034;94035;94036;94037;94038;94039;94040;94041;94042;94043;94044;104962;104963;104964;104965;104966;105925;105926;105927;105928;105929;105930	3660;3661;3662;3663;3664;3665;3666;3667;3668;3669;3670;3671;3672;3673;3674;3675;3676;3677;3678;3679;3680;3681;3682;3683;8954;8955;8956;8957;8958;8959;8960;8961;8962;8963;8964;8965;8966;8967;8968;15671;15672;15673;15674;15675;15676;15677;15678;15679;15680;15681;15682;15683;15684;15685;15686;15687;15688;15689;15690;15691;15692;15693;15694;15695;15696;15697;15698;15699;15700;15701;17624;17625;17626;17627;17628;17629;17630;17631;17632;17633;17634;17635;17636;17637;17638;17639;17640;17641;17642;17643;17644;17645;17646;17647;17648;17649;17650;17651;17652;17653;17654;17655;17656;17657;17658;17659;17660;17661;18946;18947;18948;18949;18950;18951;18952;18953;18954;18955;18956;18957;18958;18959;18960;18961;18962;18963;18964;29393;29394;29395;29396;29397;29398;29399;29400;29401;29402;29403;29404;29405;29406;29407;29408;29409;29410;29411;29412;29413;29414;29415;29416;29417;29418;29419;29420;29421;29422;29423;29424;43237;43238;43239;43240;43241;43242;43243;43244;43245;43246;43247;43248;43249;43250;43251;43252;43253;43254;43255;43256;43257;43258;43259;43260;43261;43262;43263;43264;43265;43266;43267;43268;43269;43270;43271;43272;43273;43274;43275;43276;43277;43278;43279;43280;43281;43282;43283;43284;43285;43286;43287;43288;43289;43290;57597;57598;57599;57600;57601;57602;57603;57604;57605;57606;57607;58274;58275;58276;58277;58278;58279;58280;58281;58282;58283;58284;58285;58286;58287;58288;58289;58290;58291;58292;58293;58294;58295;58296;58297;58298;58299;58300;58301;58302;58303;58304;58305;58306;58307;58308;58309;58310;58311;58312;58313;58314;58315;58316;58317;60327;60328;60329;60330;60331;60332;60333;60334;60335;60336;60337;61677;61678;61679;61680;61681;61682;61683;61684;61685;61686;61687;61688;61689;61690;61691;61692;61693;61694;61695;61696;61697;61698;61699;61700;61701;61702;61703;61704;61705;61706;61707;61708;61709;61710;61711;61712;61713;61714;61715;61716;61717;61718;61719;61720;61721;61722;61723;61724;61725;61726;61727;61728;61729;61730;61731;71245;71246;71247;71248;71249;71250;71251;71252;71253;71254;71255;71256;83690;83691;83692;83693;83694;83695;83696;83697;83698;83699;83700;83701;83702;83703;83704;96778;96779;96780;96781;96782;96783;96784;96785;96786;96787;96788;96789;96790;96791;96792;96793;96794;96795;105053;105054;105055;105056;105057;105058;105059;105060;105061;105062;105063;105064;105065;105066;105067;105068;105069;105070;105071;105072;112461;112462;112463;112464;112465;112466;118060;118061;118062;118063;118064;118065;118066;118067;118068;118069;118070;118071;118072;118073;118074;118075;118076;118077;118078;118079;118080;124221;124222;124223;124224;124225;124226;124227;124228;124229;124230;124231;124232;124233;124234;124235;124236;124237;124238;124239;124240;132108;132109;132110;132111;132112;132113;132114;132115;132116;132117;132118;132119;132120;132121;132122;132123;132124;132125;132126;132127;132128;132129;132130;132131;132132;132133;132134;132135;132136;132137;132138;132139;132140;132141;132142;132143;132144;132145;132146;132147;132148;132149;134167;134168;134169;134170;134171;134172;134173;134174;134175;134176;134177;134178;134179;134180;134181;134182;134183;134184;134185;134186;134187;134188;134189;134190;134191;134192;134193;134194;134195;134196;134197;134198;134199;138972;138973;138974;138975;138976;138977;138978;138979;138980;138981;138982;138983;138984;138985;138986;138987;138988;138989;138990;138991;138992;138993;138994;138995;138996;138997;138998;138999;139000;139001;139002;139003;139004;139005;139006;139007;139008;139009;139010;139011;139012;139013;139014;139015;139016;139017;139018;139019;139020;139021;139022;139023;139024;155999;156000;156001;157363;157364;157365;157366;157367;157368;157369;157370;157371;157372;157373;157374;157375;157376;157377	3670;8955;15689;17652;18952;29413;29423;43246;43268;57599;58311;60333;61678;71251;83693;83703;96789;105072;112466;118067;124239;132126;134180;138978;139024;156001;157363	90;91	125;222	0.79544	1.1161	1.0829	FALSE	FALSE	FALSE	0	0.79544	0.895977062987187	1.0829	-0.330174982642848	-0.158466295124796	0.11490002395719	0.437831974022089	-0.124580417936818	0.543525351268174
497	P22517	P22517	3	3	3	Calcium/calmodulin-dependent protein kinase II	CMK2		1	3	3	3	2	2	2	2	2	2	2	2	2	10.5	10.5	10.5	50.447	447	447	0	5.6129	By MS/MS	By MS/MS	By MS/MS	0.87942	0.98341	23.816	3	3	Median	NA	NA	NA	NA	NA	NA	NA	NA	NA	1	1	1	1	1	1	Median	Median	Median	5.8	7.2	5.8	63723000	42403000	21320000	18129000	10147000	7982300	34029000	27580000	6449100	11565000	4676800	6888700				496	851;12343;17068	True;True;True	865;12434;17226	4261;58751;58752;58753;58754;58755;81005;81006	6625;86564;86565;86566;86567;86568;119165;119166	6625;86565;119165			0.731078058659329	0.3989276967767	1.52364171499122	FALSE	FALSE	FALSE	3	0.731078058659329	2.50671990959743	1.52364171499122	-0.45190264106472	1.3258008044649	0.607523692349091	0.439800861168102	0.493807285249756	0.545615465249403
371	P16451	P16451	7	7	7	Pyruvate dehydrogenase complex protein X component, mitochondrial	PDX1		1	7	7	7	5	6	5	5	6	5	5	6	5	31.2	31.2	31.2	45.361	410	410	0	39.788	By MS/MS	By MS/MS	By MS/MS	0.7685	0.87784	10.928	26	11	Leave out requantified	1.0341	0.31814	0.74513	1.0466	0.44662	0.93522	53.363	72.958	23.702	8	9	9	1	6	4	Leave out requantified	Median	Leave out requantified	22.7	28.5	20.2	1053500000	637720000	415790000	313010000	192810000	120200000	411040000	266670000	144370000	329460000	178240000	151220000				370	1000;3033;3859;9583;12056;19067;22196	True;True;True;True;True;True;True	1017;3063;3897;9655;12146;19247;22407	4946;4947;4948;14802;14803;18711;18712;18713;18714;18715;18716;18717;45560;45561;45562;45563;45564;45565;57455;57456;57457;90626;105843;105844;105845;105846;105847	7669;7670;7671;7672;21977;21978;27728;27729;27730;27731;27732;27733;27734;27735;27736;27737;27738;27739;67251;67252;67253;67254;67255;67256;67257;67258;84634;84635;84636;133491;157234;157235;157236;157237;157238	7672;21978;27733;67252;84635;133491;157234			1.0466	0.44662	0.93522	FALSE	FALSE	FALSE	0	1.0466	2.23903989969101	0.93522	0.0657101640652657	1.16288023724521	-0.0966223121603397	0.440812974070025	0.377322696383378	0.546516668435488
887	P33759	P33759	4	4	4	37S ribosomal protein S5, mitochondrial	MRPS5		1	4	4	4	2	3	1	2	3	1	2	3	1	12.4	12.4	12.4	34.883	307	307	0	5.7478	By MS/MS	By MS/MS	By MS/MS	0.86447	0.96695	26.769	8	1	Leave out requantified	1.2201	0.66211	NA	1.2549	0.89178	NA	16.975	7.971	NA	3	4	1	0	1	0	Median	Median	Median	6.2	9.8	3.6	90961000	46167000	44794000	44718000	19086000	25632000	36389000	21866000	14524000	9853700	5215100	4638600				886	7298;10610;16733;19338	True;True;True;True	7358;10688;16884;19522	34817;50742;50743;50744;50745;50746;79381;79382;92046	51217;75105;75106;75107;75108;75109;75110;116812;116813;135969	51217;75105;116812;135969			1.2549	0.89178	0.920065325685397	FALSE	FALSE	FALSE	1	1.2549	1.12135280001794	0.920065325685397	0.327572403815742	0.165240250275206	-0.120191797091045	0.442769875334318	0.124206952333301	0.548587287250357
2498	Q99394	Q99394	3	3	3	Trafficking protein particle complex subunit 33	TRS33		1	3	3	3	1	2	2	1	2	2	1	2	2	13.8	13.8	13.8	30.749	268	268	0.023064	1.8928	By matching	By MS/MS	By MS/MS	0.59262	0.71398	29.735	4	0	Median	NA	0.63968	NA	NA	0.86763	NA	NA	23.259	NA	1	2	1	0	0	0	Median	Median	Median	5.2	10.4	8.6	39443000	22953000	16490000	6591200	4192100	2399000	22469000	13092000	9376900	10383000	5669000	4714000				2497	1163;4344;13172	True;True;True	1182;4388;13274	5793;21050;62803;62804;62805;62806	9079;31108;92593	9079;31108;92593			0.531828954960721	0.86763	0.86015655211671	FALSE	FALSE	FALSE	2	0.531828954960721	1.15256503348201	0.86015655211671	-0.910965769288117	0.204848157018994	-0.217328834598543	0.443864323668224	-0.307815482289222	0.549296231524757
205	P08678	P08678	5	5	5	Adenylate cyclase	CYR1		1	5	5	5	2	1	3	2	1	3	2	1	3	4.6	4.6	4.6	227.83	2026	2026	0	5.2755	By MS/MS	By MS/MS	By MS/MS	0.67759	0.90155	38.578	8	3	Median	0.36887	NA	0.7018	0.4333	NA	0.90864	1.6055	NA	23.371	2	1	5	0	1	2	Median	Median	Median	2.5	0.5	2.3	137620000	97188000	40433000	67927000	52729000	15199000	4349000	2855500	1493500	65345000	41604000	23741000				204	1427;11866;14061;15654;22244	True;True;True;True;True	1446;11954;14186;15799;22455	7144;56595;66941;66942;66943;66944;66945;74317;106075	11163;83405;98647;98648;98649;98650;109512;157593	11163;83405;98648;109512;157593			0.4333	0.892303101823488	0.90864	FALSE	FALSE	FALSE	1	0.4333	1.12069542059915	0.90864	-1.20656185827758	0.164394239876384	-0.13821927801195	0.443916348111487	-0.393462298804382	0.549296231524757
1520	P43613	P43613	4	4	4	ER-localized J domain-containing protein 5	ERJ5		1	4	4	4	3	4	2	3	4	2	3	4	2	21	21	21	34.191	295	295	0	14.744	By MS/MS	By MS/MS	By MS/MS	0.73377	1.0422	13.736	14	2	Leave out requantified	0.87035	0.59165	0.76755	1.0207	1.0147	1.0371	26.213	0.62328	26.792	5	5	4	1	1	0	Leave out requantified	Leave out requantified	Leave out requantified	18	21	14.2	379500000	212940000	166560000	89565000	46082000	43483000	157260000	96031000	61226000	132680000	70829000	61850000				1519	5996;8301;15780;18543	True;True;True;True	6051;8367;15925;18719	28610;28611;28612;28613;28614;28615;39703;74881;74882;88046;88047;88048;88049;88050;88051;88052;88053;88054;88055;88056;88057	42245;42246;42247;42248;42249;42250;42251;42252;42253;42254;42255;42256;42257;42258;42259;58832;110267;110268;129405;129406;129407;129408;129409;129410;129411;129412;129413;129414;129415;129416;129417;129418;129419	42246;58832;110268;129419			1.0207	1.0147	1.0371	FALSE	FALSE	FALSE	0	1.0207	0.985512959495417	1.0371	0.0295588974491164	-0.0210532520540752	0.0525550094341053	0.448018979877161	0.0203535516097155	0.553757312473868
767	P32504	P32504	5	5	5	Centromere DNA-binding protein complex CBF3 subunit A	CBF2		1	5	5	5	3	4	3	3	4	3	3	4	3	6.5	6.5	6.5	111.92	956	956	0.018214	2.0843	By MS/MS	By MS/MS	By MS/MS	0.66142	0.76189	93.937	13	0	Leave out requantified	0.70659	0.4619	1.5921	0.71875	0.57523	1.9275	98.913	118.11	100.46	5	4	4	0	0	0	Leave out requantified	Leave out requantified	Median	4	4.5	3.2	880040000	422700000	457340000	418640000	200330000	218310000	189150000	163740000	25401000	272260000	58619000	213640000				766	1750;12257;15077;16261;20706	True;True;True;True;True	1771;12348;15218;16411;20901	8758;8759;8760;8761;8762;58337;71635;71636;77098;77099;77100;77101;77102;98651;98652	13553;13554;13555;13556;13557;85889;105622;105623;105624;105625;113508;113509;113510;146513;146514	13557;85889;105624;113508;146514			0.71875	0.57523	1.9275	FALSE	FALSE	FALSE	0	0.71875	1.73843506075831	1.9275	-0.476438043942987	0.797789176198829	0.94673086014031	0.448100533042106	0.422693997465384	0.553757312473868
595	P25623	P25623	8	8	8	Suppressor of yeast profilin deletion	SYP1		1	8	8	8	5	5	7	5	5	7	5	5	7	11.3	11.3	11.3	96.136	870	870	0	12.435	By MS/MS	By MS/MS	By MS/MS	0.82561	0.96714	12.405	25	4	Leave out requantified	0.97807	0.63472	0.9456	0.97163	0.88497	1.0303	23.411	13.17	9.6708	7	8	10	0	2	2	Leave out requantified	Leave out requantified	Leave out requantified	6	5.7	9.8	264820000	143430000	121380000	61065000	28587000	32479000	86186000	51599000	34587000	117570000	63248000	54318000				594	2008;4539;8565;10616;13494;14792;18013;21165	True;True;True;True;True;True;True;True	2029;4586;8631;10694;13614;14929;18181;21365	9946;9947;21962;21963;21964;40913;40914;40915;40916;40917;50765;64289;64290;64291;64292;64293;64294;64295;70461;70462;85516;85517;85518;85519;85520;85521;100893;100894;100895	15208;15209;32346;32347;60645;60646;75124;94767;94768;94769;94770;94771;94772;94773;94774;94775;94776;94777;94778;94779;94780;94781;103977;103978;125736;125737;125738;125739;125740;125741;149912;149913	15208;32346;60646;75124;94781;103977;125736;149913			0.97163	0.88497	1.0303	FALSE	FALSE	FALSE	0	0.97163	1.1299818072929	1.0303	-0.0415210596449027	0.176299545437283	0.0430644786649374	0.448479960350947	0.0592809881524393	0.553868408102881
2114	Q05498	Q05498	3	3	3	rRNA-processing protein FCF1	FCF1		1	3	3	3	1	2	2	1	2	2	1	2	2	21.2	21.2	21.2	21.61	189	189	0.0042313	2.6694	By MS/MS	By MS/MS	By MS/MS	0.82537	0.8622	121.87	5	2	Median	NA	0.52862	NA	NA	0.72708	NA	NA	138.62	NA	1	4	0	0	2	0	Median	Median	Median	4.8	8.5	17.5	86979000	82889000	4089500	1768200	860870	907340	23498000	20316000	3182200	61713000	61713000	0				2113	6981;10237;19341	True;True;True	7039;10313;19525	33317;33318;48902;48903;92050;92051;92052;92053	49033;49034;72465;72466;135975;135976;135977;135978	49033;72465;135976			0.979503174680598	0.72708	0.00119921488310677	TRUE	TRUE	TRUE	2	0.979503174680598	1.37536447158497	0.00119921488310677	-0.0298779264490856	0.459813983488714	-9.70369409128445	0.448851093401865	-3.09125267808161	0.553969123663076
1532	P46669	P46669	6	6	6	DNA-directed RNA polymerase I subunit RPA43	RPA43		1	6	6	6	1	4	5	1	4	5	1	4	5	30.1	30.1	30.1	36.224	326	326	0	5.7958	By MS/MS	By MS/MS	By MS/MS	0.55425	0.68656	33.867	13	6	Leave out requantified	0.73519	0.59571	0.49414	0.7666	0.82218	0.60528	6.8411	30.494	30.357	2	6	5	0	4	2	Median	Median	Median	2.8	12	27.3	291960000	205240000	86724000	27304000	14889000	12415000	210600000	153830000	56777000	54053000	36522000	17531000				1531	8765;14302;15434;16026;18019;21686	True;True;True;True;True;True	8833;14435;15578;16172;18187;21893	41908;41909;68105;73200;73201;73202;75926;75927;75928;75929;75930;85554;85555;85556;103464	62120;62121;100414;100415;107939;107940;107941;111705;111706;111707;111708;111709;125778;125779;153818	62120;100414;107941;111709;125779;153818			0.7666	0.82218	0.60528	FALSE	FALSE	FALSE	0	0.7666	1.21627867376973	0.60528	-0.383454096748932	0.282473816942893	-0.724325413387436	0.4503367363419	-0.275101897731158	0.555418563053202
411	P18962	P18962	9	9	9	Dipeptidyl aminopeptidase B	DAP2		1	9	9	9	5	8	6	5	8	6	5	8	6	14.2	14.2	14.2	93.403	818	818	0	28.157	By MS/MS	By MS/MS	By MS/MS	0.94694	1.1001	14.609	31	11	Leave out requantified	1.0819	0.97932	0.81639	1.1128	1.4563	0.88693	9.6809	37.594	15.712	11	11	9	3	4	4	Leave out requantified	Leave out requantified	Leave out requantified	9.5	12.8	10.9	437700000	232120000	205580000	117630000	58611000	59019000	160040000	85072000	74966000	160030000	88436000	71593000				410	2714;4233;5518;6227;7932;8129;17292;18630;22305	True;True;True;True;True;True;True;True;True	2741;4275;5570;6284;7997;8195;17452;18806;22520	13296;13297;13298;13299;13300;13301;13302;13303;13304;20458;26575;29659;29660;29661;29662;29663;38004;38960;38961;38962;38963;38964;38965;38966;82049;82050;82051;82052;82053;82054;88484;88485;88486;88487;88488;88489;88490;106466	19824;19825;19826;19827;19828;19829;19830;30223;39499;43699;43700;43701;43702;43703;43704;43705;43706;43707;56372;57795;57796;57797;57798;57799;57800;57801;57802;57803;57804;120664;120665;120666;120667;120668;120669;130074;130075;130076;130077;130078;130079;158218	19825;30223;39499;43699;56372;57803;120664;130076;158218			1.1128	1.4563	0.88693	FALSE	FALSE	FALSE	0	1.1128	0.68667170225915	0.88693	0.15419432499279	-0.542307583510236	-0.173107849028405	0.450606173475467	-0.187073702515284	0.555418563053202
1827	P53893	P53893	2	2	2	Ribosome assembly protein 1	RIA1		1	2	2	2	1	2	1	1	2	1	1	2	1	2	2	2	124.46	1110	1110	0.004186	2.5537	By MS/MS	By MS/MS	By MS/MS	0.84966	0.8508	15.497	4	0	Median	0.84966	NA	NA	0.8508	NA	NA	4.3172	NA	NA	2	1	1	0	0	0	Median	Median	Median	0.8	2	0.8	30295000	18898000	11397000	13143000	6976900	6166500	12527000	9753600	2773500	4624900	2167900	2457100				1826	13735;20319	True;True	13856;20512	65458;65459;65460;65461;96752	96534;96535;96536;143585	96535;143585			0.8508	0.485123786584688	1.17240582416524	FALSE	FALSE	FALSE	2	0.8508	2.06132955681288	1.17240582416524	-0.233108061588777	1.04357517541143	0.229472040039983	0.450998699511717	0.34664638462088	0.555544437969037
1190	P38793	P38793	6	6	6	tRNA (guanine(37)-N1)-methyltransferase	TRM5		1	6	6	6	5	4	4	5	4	4	5	4	4	19.4	19.4	19.4	56.514	499	499	0	11.448	By MS/MS	By MS/MS	By MS/MS	0.7834	0.98091	33.701	17	6	Leave out requantified	0.81386	0.48841	1.0945	0.86095	0.67144	1.2133	38.447	16.829	15.498	7	5	5	2	3	1	Leave out requantified	Median	Leave out requantified	15.6	10.6	10.6	146290000	84563000	61731000	51981000	30036000	21945000	52759000	34581000	18178000	41554000	19946000	21608000				1189	1492;4490;6732;16961;18967;21453	True;True;True;True;True;True	1511;4537;6789;17118;19146;21655	7490;21733;21734;32102;32103;32104;32105;32106;80526;80527;80528;90125;90126;102243;102244;102245;102246;102247	11722;11723;32040;32041;47245;47246;47247;47248;118522;118523;118524;118525;132674;132675;132676;132677;151923;151924;151925;151926;151927;151928;151929	11722;32041;47247;118522;132676;151925			0.86095	0.67144	1.2133	FALSE	FALSE	FALSE	0	0.86095	1.48933635172167	1.2133	-0.215998639897799	0.574669608964984	0.278936314679231	0.454082167420366	0.212535761248805	0.558982745350811
664	P29496	P29496	15	15	15	Minichromosome maintenance protein 5	MCM5		1	15	15	15	6	14	11	6	14	11	6	14	11	28.6	28.6	28.6	86.41	775	775	0	32.708	By MS/MS	By MS/MS	By MS/MS	0.73008	0.95278	22.622	44	3	Leave out requantified	0.78253	0.64117	0.77303	0.82788	0.90813	0.85583	18.607	28.471	19.605	8	20	16	1	1	1	Leave out requantified	Leave out requantified	Leave out requantified	12	27.7	22.6	846340000	483540000	362800000	105480000	58322000	47159000	335620000	192830000	142790000	405240000	232390000	172850000				663	427;3695;5334;7603;10202;10899;11024;12107;12903;13795;15562;16853;17122;17967;21411	True;True;True;True;True;True;True;True;True;True;True;True;True;True;True	432;3731;5384;7666;10278;10977;11102;12197;12997;13916;15707;17006;17281;18135;21613	2189;17909;25754;36365;36366;36367;36368;36369;36370;48750;48751;48752;51980;51981;51982;51983;51984;52506;52507;52508;52509;57667;57668;57669;57670;57671;57672;61435;61436;61437;65737;65738;73870;79991;79992;79993;81240;81241;81242;81243;81244;81245;85317;85318;85319;85320;102060;102061;102062;102063	3345;26380;38331;53713;53714;53715;53716;53717;53718;72276;72277;72278;76817;76818;76819;76820;76821;76822;77501;77502;77503;84899;84900;84901;84902;84903;84904;84905;90538;90539;96941;96942;108889;117752;119486;119487;119488;119489;119490;119491;119492;119493;125445;125446;125447;125448;151661;151662	3345;26380;38331;53717;72276;76821;77502;84901;90539;96942;108889;117752;119493;125448;151661			0.82788	0.90813	0.85583	FALSE	FALSE	FALSE	0	0.82788	1.1011639302743	0.85583	-0.272506428553213	0.139029258901309	-0.224603843254026	0.455264750204055	-0.11936033763531	0.560078113916629
2276	Q08412	Q08412	3	3	3	Ubiquitin-binding protein CUE5	CUE5		1	3	3	3	2	1	2	2	1	2	2	1	2	9	9	9	46.869	411	411	0	6.9992	By MS/MS	By MS/MS	By MS/MS	0.67164	0.83454	42.239	4	2	Median	0.90006	NA	NA	1.0259	NA	NA	25.242	NA	NA	2	1	1	1	0	1	Median	Median	Median	5.8	2.9	6.1	34702000	20971000	13732000	8471400	3952100	4519300	18767000	11907000	6860000	7464400	5112200	2352200				2275	15940;17940;19914	True;True;True	16085;18108;20104	75577;75578;75579;75580;75581;85179;94747	111250;111251;111252;111253;125233;140072	111252;125233;140072			1.0259	0.982903999680304	0.475949407276462	FALSE	FALSE	FALSE	2	1.0259	1.01739335715925	0.475949407276462	0.0368901105402659	0.0248775795916413	-1.07111986956964	0.456412281146616	-0.336450726479243	0.561128980612775
2345	Q12109	Q12109	17	17	17	Tryptophan--tRNA ligase, cytoplasmic	WRS1		1	17	17	17	16	11	16	16	11	16	16	11	16	44.4	44.4	44.4	49.35	432	432	0	49.149	By MS/MS	By MS/MS	By MS/MS	0.84462	0.95587	15.175	74	13	Leave out requantified	0.93408	0.54632	0.90663	0.95507	0.82823	1.045	18.099	28.144	21.221	27	22	25	6	3	4	Leave out requantified	Leave out requantified	Leave out requantified	41.4	29.2	41.9	1400100000	799120000	6.01e+08	434990000	231640000	203350000	503510000	322210000	181300000	461620000	245270000	216340000				2344	1153;1174;1455;4150;4657;5561;6846;7072;8784;8785;10678;12556;14924;15345;16105;17217;22033	True;True;True;True;True;True;True;True;True;True;True;True;True;True;True;True;True	1172;1193;1474;4190;4705;5613;6903;7132;8852;8853;10756;12650;15062;15487;16251;17376;22244	5744;5745;5746;5747;5748;5749;5860;5861;5862;5863;7295;7296;7297;7298;7299;7300;20136;20137;20138;20139;22455;22456;22457;22458;22459;26749;26750;32655;32656;32657;32658;32659;32660;33736;33737;33738;33739;33740;33741;33742;33743;33744;41992;41993;41994;41995;41996;41997;41998;51040;59819;59820;59821;59822;71004;71005;71006;71007;71008;71009;72797;72798;76277;76278;76279;76280;76281;76282;76283;81678;81679;81680;81681;81682;105116;105117;105118;105119	9012;9013;9014;9015;9016;9017;9018;9019;9020;9021;9022;9184;9185;9186;9187;11405;11406;11407;11408;11409;11410;11411;11412;11413;11414;29811;29812;33043;33044;33045;33046;33047;33048;33049;33050;33051;33052;33053;39754;39755;48068;48069;48070;48071;48072;48073;48074;48075;48076;48077;48078;49660;49661;49662;49663;62220;62221;62222;62223;62224;62225;75481;88115;88116;88117;88118;104691;104692;104693;104694;104695;104696;104697;104698;107334;112245;112246;112247;112248;112249;112250;112251;112252;112253;112254;112255;112256;112257;120122;120123;120124;120125;120126;156195;156196;156197;156198;156199;156200	9022;9185;11407;29812;33045;39754;48073;49660;62221;62225;75481;88115;104692;107334;112253;120125;156199			0.95507	0.82823	1.045	FALSE	FALSE	FALSE	0	0.95507	1.20739408135421	1.045	-0.0663216183338575	0.271896634189518	0.063502942306158	0.45867003475339	0.0896926527206063	0.563310311445019
2119	Q05549	Q05549	3	3	3	Putative ATP-dependent helicase HRQ1	HRQ1		1	3	3	3	2	2	1	2	2	1	2	2	1	3	3	3	123.55	1077	1077	0.036651	1.4882	By MS/MS	By MS/MS	By MS/MS	1.5575	1.7404	34.006	6	0	Leave out requantified	1.0563	0.73442	2.596	1.1275	1.19	3.16	61.392	29.967	67.049	2	2	2	0	0	0	Median	Median	Median	2.3	2.5	0.6	410990000	158500000	252490000	30746000	13782000	16964000	133770000	78154000	55618000	246470000	66566000	179900000				2118	9170;11342;13582	True;True;True	9241;11425;13703	43689;54111;54112;54113;64754;64755	64646;64647;79900;79901;79902;95445;95446	64646;79901;95445			1.1275	1.19	3.16	FALSE	FALSE	FALSE	0	1.1275	0.840336134453782	3.16	0.173127433480656	-0.250961573533219	1.65992455840238	0.458775465358776	0.527363472783272	0.563310311445019
1645	P49954	P49954	7	7	7	Probable hydrolase NIT3	NIT3		1	7	7	7	1	7	1	1	7	1	1	7	1	31.6	31.6	31.6	32.549	291	291	0	5.9626	By matching	By MS/MS	By matching	0.92916	1.0602	51.719	9	4	Median	NA	0.78766	1.0183	NA	1.2034	1.0623	NA	64.256	0.27137	1	6	2	0	4	0	Median	Median	Median	2.4	31.6	2.4	210630000	122950000	87686000	26293000	13104000	13188000	118390000	78503000	39891000	65945000	31338000	34607000				1644	108;4551;5881;6281;8645;20276;22714	True;True;True;True;True;True;True	109;4599;5934;6338;8712;20468;22930	605;606;607;608;609;22006;22007;28077;29869;41259;96528;108301	966;967;968;32385;32386;41394;41395;43985;61143;143211;160858	966;32385;41394;43985;61143;143211;160858			0.935294581738816	1.2034	1.0623	FALSE	FALSE	FALSE	1	0.935294581738816	0.830978893136114	1.0623	-0.0965072649900704	-0.267116261880405	0.087191249562623	0.462808929710352	-0.0921440924359506	0.56753725681519
191	P07806	P07806	40	40	40	Valine--tRNA ligase, mitochondrial	VAS1		1	40	40	40	37	36	35	37	36	35	37	36	35	45.4	45.4	45.4	125.77	1104	1104	0	164.25	By MS/MS	By MS/MS	By MS/MS	0.82957	0.8744	26.374	209	37	Leave out requantified	0.82586	0.37996	1.0323	0.84122	0.6176	1.2259	26.16	24.689	24.988	72	66	71	13	17	7	Leave out requantified	Leave out requantified	Leave out requantified	43.7	43.4	41.4	8405300000	4911200000	3494100000	2672700000	1463800000	1.209e+09	2794500000	1982900000	811670000	2.938e+09	1464500000	1473500000				190	1303;1605;2074;2239;2836;2962;3300;3402;4966;6701;8979;9577;9707;9708;11087;11090;11239;11357;11358;11705;11969;12549;12764;14243;16778;17205;17206;17544;17652;17695;18170;18520;19176;19447;19448;20068;20445;20597;21717;22479	True;True;True;True;True;True;True;True;True;True;True;True;True;True;True;True;True;True;True;True;True;True;True;True;True;True;True;True;True;True;True;True;True;True;True;True;True;True;True;True	1322;1625;2096;2262;2864;2991;3335;3437;5014;6758;9048;9649;9779;9780;11165;11168;11320;11440;11441;11789;12058;12643;12858;14369;16929;17364;17365;17707;17817;17860;18339;18694;19359;19631;19632;20258;20638;20792;21924;22694	6495;6496;6497;6498;6499;6500;8111;8112;10252;10253;10254;10255;10256;10257;11108;11109;11110;11111;11112;11113;13883;13884;13885;13886;13887;13888;13889;13890;14473;14474;14475;14476;14477;14478;16086;16087;16596;16597;16598;16599;16600;16601;16602;23830;23831;23832;23833;23834;31935;31936;31937;31938;31939;42818;42819;42820;42821;42822;45519;45520;45521;45522;45523;45524;45525;45526;45527;45528;45529;46109;46110;46111;46112;46113;46114;46115;46116;46117;46118;46119;46120;46121;46122;52793;52794;52795;52796;52797;52798;52811;52812;52813;52814;52815;52816;52817;52818;53592;53593;53594;53595;53596;53597;54181;54182;54183;54184;54185;54186;54187;54188;54189;54190;54191;54192;54193;54194;54195;54196;55811;55812;55813;55814;55815;55816;55817;55818;55819;55820;55821;55822;57062;57063;57064;57065;57066;57067;59795;60817;60818;60819;60820;60821;60822;67745;67746;67747;67748;67749;67750;79624;79625;79626;81629;81630;81631;81632;81633;81634;81635;81636;81637;81638;81639;81640;83416;83417;83418;83419;83927;83928;83929;83930;83931;83932;84111;84112;84113;84114;84115;86260;86261;86262;87872;87873;87874;91211;91212;91213;91214;91215;91216;92591;92592;92593;92594;92595;92596;92597;92598;92599;95518;95519;95520;95521;95522;95523;97327;97328;98091;98092;98093;98094;98095;103616;107282;107283;107284;107285;107286;107287	10196;10197;10198;10199;10200;10201;12658;12659;15622;15623;15624;15625;15626;15627;16881;16882;16883;16884;16885;16886;16887;16888;16889;16890;16891;16892;16893;20618;20619;20620;20621;20622;20623;20624;20625;20626;20627;20628;20629;21492;21493;21494;21495;21496;21497;21498;21499;21500;21501;21502;21503;21504;23894;23895;24683;24684;24685;24686;24687;24688;24689;24690;35130;35131;35132;35133;35134;35135;35136;35137;35138;35139;35140;35141;35142;35143;46956;46957;46958;46959;46960;46961;46962;63368;63369;63370;63371;67175;67176;67177;67178;67179;67180;67181;67182;67183;67184;67185;67186;67187;67188;67189;67190;67191;67192;67193;67194;67195;67196;68040;68041;68042;68043;68044;68045;68046;68047;77883;77884;77885;77886;77887;77888;77889;77905;77906;77907;77908;77909;77910;77911;77912;77913;77914;77915;77916;77917;77918;77919;77920;79140;79141;79142;79143;79144;79145;79146;79147;79148;79149;79982;79983;79984;79985;79986;79987;79988;79989;79990;79991;79992;79993;82295;82296;82297;82298;82299;82300;82301;82302;82303;82304;82305;82306;82307;82308;82309;82310;82311;84051;84052;84053;84054;84055;84056;84057;84058;84059;84060;84061;84062;84063;88074;89610;89611;89612;89613;89614;89615;89616;89617;89618;89619;89620;99814;99815;99816;99817;99818;99819;99820;99821;99822;99823;117211;117212;117213;120070;120071;120072;120073;120074;120075;120076;120077;120078;120079;120080;120081;120082;120083;120084;120085;120086;120087;120088;122703;122704;122705;123421;123422;123423;123424;123425;123426;123427;123428;123429;123430;123431;123432;123660;123661;123662;123663;123664;126782;129095;129096;129097;134510;134511;134512;134513;134514;134515;134516;134517;134518;134519;134520;134521;134522;136858;136859;136860;136861;136862;136863;136864;136865;136866;136867;141527;141528;141529;141530;141531;141532;141533;141534;141535;144397;144398;144399;144400;145633;145634;145635;145636;154053;159390;159391;159392;159393;159394;159395;159396;159397;159398;159399;159400;159401	10200;12659;15626;16887;20626;21494;23895;24689;35132;46957;63368;67192;68041;68043;77886;77920;79143;79983;79992;82299;84058;88074;89611;99820;117213;120073;120083;122703;123423;123661;126782;129096;134520;136864;136867;141531;144399;145635;154053;159395			0.84122	0.6176	1.2259	FALSE	FALSE	FALSE	0	0.84122	1.61917098445596	1.2259	-0.249444944344757	0.695255342281369	0.293841299266739	0.462811354224619	0.24655056573445	0.56753725681519
1007	P36152	P36152	5	5	5	Fe-S cluster assembly protein DRE2	DRE2		1	5	5	5	4	3	4	4	3	4	4	3	4	18.1	18.1	18.1	38.542	348	348	0	17.346	By MS/MS	By MS/MS	By MS/MS	0.74143	0.86379	26.411	15	2	Leave out requantified	0.98004	0.65431	0.68972	1.0019	0.98186	0.7513	20.979	2.824	24.896	4	5	6	0	1	1	Leave out requantified	Leave out requantified	Leave out requantified	12.1	9.2	15.2	253030000	134060000	118970000	55749000	25264000	30485000	96985000	54414000	42571000	100300000	54381000	45918000				1006	4576;6147;11835;11948;19135	True;True;True;True;True	4624;6203;11923;12037;19315	22124;22125;22126;22127;22128;22129;29282;29283;29284;29285;56469;56470;56471;56472;56473;56474;56983;90992	32567;32568;32569;32570;32571;32572;32573;32574;32575;32576;32577;32578;43138;43139;43140;43141;43142;83239;83240;83241;83242;83243;83946;134138;134139	32575;43141;83241;83946;134138			1.0019	0.98186	0.7513	FALSE	FALSE	FALSE	0	1.0019	1.01847513902186	0.7513	0.0027385198069288	0.0264107645476594	-0.412538992622062	0.464552227227178	-0.127796569422491	0.569307117671744
2044	Q04175	Q04175	15	15	15	Importin beta SMX1	SXM1		1	15	15	15	13	13	11	13	13	11	13	13	11	21.1	21.1	21.1	108.4	944	944	0	64.617	By MS/MS	By MS/MS	By MS/MS	0.83271	0.94886	16.779	64	9	Leave out requantified	0.89097	0.51836	0.91447	0.99127	0.76075	0.98881	23.537	11.325	21.037	21	24	19	3	6	0	Leave out requantified	Leave out requantified	Leave out requantified	16.8	17.2	16.2	1217400000	669720000	547680000	349440000	178950000	170480000	480260000	296310000	183950000	387700000	194460000	193240000				2043	2331;3200;3287;3791;4921;5291;5992;8667;11156;11921;14193;16146;17857;21442;21846	True;True;True;True;True;True;True;True;True;True;True;True;True;True;True	2354;3230;3322;3828;4969;5341;6047;8734;11234;12010;14319;16293;18025;21644;22054	11576;11577;11578;11579;11580;11581;15583;16030;16031;16032;18344;18345;18346;18347;23634;23635;23636;23637;23638;23639;25506;25507;25508;25509;25510;25511;28596;28597;28598;28599;28600;41389;41390;41391;53170;53171;56843;56844;56845;56846;56847;56848;67529;67530;67531;67532;67533;67534;67535;67536;67537;67538;67539;67540;76490;76491;76492;76493;84845;84846;84847;84848;84849;102197;104237;104238;104239;104240;104241;104242	17547;17548;17549;17550;17551;17552;17553;17554;17555;17556;17557;17558;23111;23811;23812;27160;27161;27162;27163;27164;27165;34799;34800;34801;34802;34803;34804;34805;34806;34807;34808;34809;34810;37833;37834;37835;37836;37837;37838;37839;37840;37841;42227;42228;42229;42230;61362;61363;61364;61365;78440;78441;83742;83743;83744;83745;83746;99511;99512;99513;99514;99515;99516;99517;99518;99519;99520;99521;99522;99523;99524;99525;99526;99527;112568;112569;112570;112571;112572;112573;124760;124761;124762;124763;151859;151860;154968;154969;154970;154971;154972;154973;154974;154975	17555;23111;23812;27161;34799;37838;42229;61362;78441;83744;99515;112569;124760;151860;154974			0.99127	0.76075	0.98881	FALSE	FALSE	FALSE	0	0.99127	1.31449227735787	0.98881	-0.0126500257633206	0.394505666147491	-0.016234761356384	0.465648651653736	0.121873626342596	0.570285448536233
479	P22139	P22139	2	2	2	DNA-directed RNA polymerases I, II, and III subunit RPABC5	RPB10		1	2	2	2	2	2	2	2	2	2	2	2	2	52.9	52.9	52.9	8.2776	70	70	0	20.846	By MS/MS	By MS/MS	By MS/MS	1.0388	1.2206	36.026	13	2	Leave out requantified	0.98644	1.0578	0.92203	1.0165	1.6722	1.0218	27.054	1.6925	39.556	3	4	6	0	0	2	Median	Leave out requantified	Median	52.9	52.9	52.9	1147800000	550250000	597590000	146930000	71962000	74971000	407600000	194160000	213440000	593310000	284130000	309180000				478	13179;21618	True;True	13281;21824	62828;62829;62830;62831;62832;62833;62834;62835;103112;103113;103114;103115;103116	92616;92617;92618;92619;92620;92621;92622;92623;92624;92625;92626;92627;92628;92629;92630;153256;153257;153258;153259;153260;153261;153262;153263;153264;153265;153266	92630;153261			1.0165	1.6722	1.0218	FALSE	FALSE	FALSE	0	1.0165	0.598014591556034	1.0218	0.0236102151826453	-0.741747408275516	0.0311128408502493	0.465984038041547	-0.229008117414207	0.570331071512143
642	P28496	P28496	2	2	2	Sphingosine N-acyltransferase LAC1	LAC1		1	2	2	2	1	2	1	1	2	1	1	2	1	10	10	10	48.991	418	418	0.0010433	4.3355	By MS/MS	By MS/MS	By MS/MS	0.65682	0.83193	41.823	7	2	Median	0.7729	0.64535	0.65045	0.78664	0.85364	0.73696	11.052	67.715	17.143	2	3	2	1	1	0	Median	Median	Median	4.1	10	4.1	73388000	46224000	27164000	16300000	9103600	7196600	36355000	25062000	11293000	20733000	12059000	8674400				641	8161;20599	True;True	8227;20794	39096;39097;39098;39099;39100;39101;98102	57972;57973;57974;57975;57976;57977;57978;57979;57980;57981;145644	57980;145644			0.78664	0.85364	0.73696	FALSE	FALSE	FALSE	0	0.78664	1.17145400871562	0.73696	-0.346224546879596	0.228300315105561	-0.440341778643966	0.467152049370342	-0.186088670139334	0.571196158981955
694	P32074	P32074	26	26	26	Coatomer subunit gamma	SEC21		1	26	26	26	24	23	22	24	23	22	24	23	22	46	46	46	104.83	935	935	0	119.41	By MS/MS	By MS/MS	By MS/MS	0.80095	0.93983	22.091	125	24	Leave out requantified	0.94221	0.45851	0.86017	0.9766	0.74226	1.0015	29.375	24.343	28.13	41	44	40	6	9	9	Leave out requantified	Leave out requantified	Leave out requantified	39.8	39.9	35.7	3666100000	2107700000	1558500000	911540000	463760000	447780000	1534300000	1022100000	512180000	1220300000	621810000	598490000				693	646;1339;3106;3776;4286;5418;6108;8643;9704;9755;9963;10119;11497;11689;12463;12646;13420;13659;14022;15361;16076;16215;17096;17778;21639;22234	True;True;True;True;True;True;True;True;True;True;True;True;True;True;True;True;True;True;True;True;True;True;True;True;True;True	659;1358;3136;3813;4329;5470;6163;8710;9776;9827;10037;10194;11580;11772;12556;12740;13537;13780;14146;15504;16222;16362;17254;17943;21846;22445	3293;3294;3295;3296;3297;3298;6722;6723;6724;6725;6726;6727;15122;15123;15124;15125;15126;18280;18281;18282;18283;18284;18285;20699;20700;20701;20702;20703;20704;20705;20706;26157;26158;26159;26160;26161;29083;29084;29085;29086;29087;29088;41249;41250;41251;41252;46094;46430;46431;46432;46433;46434;47621;47622;47623;47624;47625;47626;47627;47628;48331;48332;48333;48334;48335;48336;54831;54832;54833;55701;55702;55703;55704;55705;55706;59373;60207;60208;60209;60210;60211;60212;63971;63972;63973;63974;65106;65107;65108;65109;65110;66681;66682;66683;66684;66685;66686;72877;76120;76121;76122;76123;76124;76125;76126;76127;76128;76791;76792;76793;81126;81127;81128;81129;81130;81131;84505;103245;103246;103247;103248;103249;103250;106025;106026;106027;106028;106029	5140;5141;5142;5143;5144;5145;5146;10580;10581;10582;10583;10584;10585;10586;10587;10588;10589;10590;10591;22434;27076;27077;27078;27079;27080;27081;27082;27083;27084;27085;27086;27087;27088;27089;27090;30592;30593;30594;30595;30596;30597;30598;30599;30600;30601;30602;30603;30604;38951;38952;38953;38954;38955;42837;42838;42839;42840;42841;42842;42843;61117;61118;61119;61120;61121;61122;61123;61124;61125;61126;61127;68023;68635;68636;68637;68638;68639;68640;70560;70561;70562;70563;70564;70565;70566;70567;70568;70569;71649;71650;71651;71652;71653;71654;71655;71656;71657;71658;71659;71660;71661;71662;80918;80919;82104;82105;82106;82107;82108;82109;82110;82111;82112;87500;88660;88661;88662;88663;88664;88665;88666;88667;88668;88669;88670;88671;94256;96006;96007;96008;96009;96010;98243;98244;98245;98246;98247;98248;98249;98250;98251;107482;111987;111988;111989;111990;111991;111992;112999;113000;113001;119315;119316;119317;119318;119319;119320;119321;119322;119323;119324;119325;119326;124219;124220;153494;153495;153496;153497;153498;153499;153500;153501;153502;153503;153504;153505;157513;157514;157515;157516;157517;157518;157519;157520;157521;157522;157523	5146;10585;22434;27086;30595;38955;42837;61122;68023;68638;70569;71659;80919;82106;87500;88668;94256;96010;98250;107482;111991;113001;119321;124220;153494;157522			0.9766	0.74226	1.0015	FALSE	FALSE	FALSE	0	0.9766	1.34723681728774	1.0015	-0.0341603169119858	0.43000347002575	0.00216242115062073	0.467297181330246	0.132668524754795	0.571196158981955
87	P03965	P03965	51	49	49	Carbamoyl-phosphate synthase arginine-specific large chain	CPA2		1	51	49	49	48	46	49	46	44	47	46	44	47	61.3	60.2	60.2	123.91	1118	1118	0	290.06	By MS/MS	By MS/MS	By MS/MS	0.85646	0.86728	28.051	284	30	Leave out requantified	0.83688	0.32033	0.98991	0.88239	0.56156	1.1056	26.092	26.551	30.602	96	97	91	7	19	4	Leave out requantified	Leave out requantified	Leave out requantified	59.7	55.7	59.3	1.4485e+10	8584500000	5900700000	4249700000	2229400000	2020300000	5688600000	4175200000	1513400000	4546800000	2179800000	2.367e+09				86	339;1337;1457;1672;2237;4043;4974;4975;5171;6057;6097;7552;7743;8464;8500;8820;9537;9841;10163;10431;10536;12238;12561;12893;12907;13515;14827;15114;15444;15972;15973;15974;16082;16083;16283;16837;17156;18539;18638;19290;19416;19429;19989;20189;20747;20759;20874;20944;21071;21193;21237	True;False;True;True;True;True;False;True;True;True;True;True;True;True;True;True;True;True;True;True;True;True;True;True;True;True;True;True;True;True;True;True;True;True;True;True;True;True;True;True;True;True;True;True;True;True;True;True;True;True;True	343;1356;1476;1692;2260;4083;5022;5023;5219;6112;6152;7615;7806;8530;8566;8888;9609;9914;10238;10508;10614;12329;12655;12987;13001;13635;14965;15255;15588;16117;16118;16119;16228;16229;16433;16990;17315;18715;18814;19473;19600;19613;20179;20380;20942;20955;21072;21142;21270;21393;21437	1746;1747;1748;1749;1750;1751;1752;6703;6704;6705;6706;6707;6708;7304;7305;7306;7307;8429;8430;8431;8432;8433;11101;11102;11103;11104;19619;19620;19621;19622;19623;19624;19625;19626;19627;23874;23875;23876;23877;23878;23879;23880;23881;23882;23883;23884;23885;23886;23887;23888;23889;23890;24892;24893;24894;24895;24896;24897;24898;24899;24900;28880;28881;28882;28883;28884;28885;28886;28887;28888;29045;29046;29047;29048;29049;29050;36099;36100;36101;36102;36103;36104;36105;36106;36107;36108;36109;36110;37098;37099;37100;37101;37102;40413;40414;40415;40416;40417;40418;40615;40616;42147;42148;42149;42150;42151;42152;42153;45335;45336;45337;45338;45339;45340;46912;46913;46914;46915;46916;46917;48541;48542;48543;49879;49880;49881;49882;49883;49884;50413;50414;50415;50416;50417;50418;50419;50420;50421;50422;50423;50424;58247;58248;58249;58250;58251;58252;59834;59835;59836;59837;59838;59839;61396;61397;61398;61447;64391;64392;64393;64394;64395;64396;64397;64398;64399;64400;64401;70618;70619;70620;70621;70622;70623;70624;71773;71774;71775;71776;73246;73247;73248;73249;73250;73251;75715;75716;75717;75718;75719;75720;75721;75722;75723;75724;75725;75726;75727;75728;75729;75730;75731;75732;76151;76152;76153;76154;76155;76156;76157;76158;76159;76160;76161;76162;76163;76164;76165;77223;77224;77225;77226;77227;77228;79924;79925;79926;79927;79928;79929;81413;81414;81415;81416;81417;81418;88024;88025;88026;88027;88028;88029;88527;88528;88529;88530;88531;88532;91779;91780;92381;92382;92383;92384;92385;92386;92438;92439;92440;92441;92442;95079;95080;95081;95082;95083;95084;96141;96142;96143;96144;96145;96146;98862;98863;98864;98865;98866;98867;98916;98917;98918;98919;99471;99472;99473;99474;99475;99476;99804;99805;99806;99807;99808;99809;100422;100423;100424;100425;100426;101023;101024;101025;101026;101027;101028;101223;101224;101225;101226;101227;101228	2697;2698;2699;2700;2701;2702;2703;2704;2705;2706;2707;10547;10548;10549;10550;10551;10552;10553;10554;10555;10556;10557;10558;11416;11417;11418;13082;13083;13084;13085;13086;13087;16877;16878;16879;29059;29060;29061;29062;29063;29064;29065;29066;29067;29068;29069;29070;29071;29072;35210;35211;35212;35213;35214;35215;35216;35217;35218;35219;35220;35221;35222;35223;35224;35225;35226;35227;36752;36753;36754;36755;36756;36757;36758;36759;36760;36761;36762;36763;36764;36765;36766;36767;36768;36769;42582;42583;42584;42585;42586;42587;42588;42589;42590;42591;42768;42769;42770;42771;42772;42773;42774;42775;42776;42777;42778;42779;42780;42781;42782;42783;42784;42785;53295;53296;53297;53298;53299;53300;53301;53302;53303;53304;53305;53306;53307;53308;53309;53310;53311;53312;53313;53314;53315;53316;53317;53318;54937;54938;54939;54940;54941;54942;54943;54944;54945;54946;54947;54948;54949;54950;54951;59925;59926;59927;59928;59929;59930;59931;59932;59933;59934;59935;59936;59937;59938;59939;59940;59941;60263;60264;62477;62478;62479;62480;62481;62482;62483;62484;62485;62486;62487;62488;62489;62490;62491;62492;62493;66927;66928;66929;66930;66931;66932;66933;66934;66935;66936;66937;66938;66939;66940;69463;69464;69465;69466;69467;69468;71939;71940;71941;73901;73902;73903;73904;73905;73906;73907;73908;73909;73910;73911;73912;73913;73914;73915;73916;73917;73918;73919;73920;73921;74638;74639;74640;74641;74642;74643;74644;74645;74646;74647;74648;74649;74650;74651;74652;74653;74654;74655;74656;74657;85752;85753;85754;85755;85756;85757;85758;85759;85760;85761;85762;85763;85764;85765;85766;85767;88132;88133;88134;88135;88136;88137;88138;88139;88140;88141;88142;88143;88144;90484;90485;90486;90487;90547;94909;94910;94911;94912;94913;94914;94915;94916;94917;94918;94919;94920;94921;94922;94923;94924;94925;94926;94927;94928;94929;94930;94931;94932;94933;104185;104186;104187;104188;104189;104190;104191;104192;105792;105793;107995;107996;107997;107998;107999;108000;108001;111440;111441;111442;111443;111444;111445;111446;111447;111448;111449;111450;111451;111452;111453;111454;111455;111456;111457;111458;111459;111460;111461;111462;111463;112023;112024;112025;112026;112027;112028;112029;112030;112031;112032;112033;112034;112035;112036;112037;112038;112039;112040;112041;112042;112043;112044;112045;112046;112047;112048;112049;112050;112051;113704;113705;113706;113707;113708;113709;113710;113711;113712;113713;113714;113715;113716;113717;113718;117671;117672;117673;117674;117675;117676;117677;117678;117679;117680;117681;117682;119774;119775;119776;119777;119778;119779;119780;119781;119782;119783;129367;129368;129369;129370;129371;129372;129373;130144;130145;130146;130147;130148;130149;130150;130151;130152;130153;130154;130155;135485;136485;136486;136487;136488;136489;136490;136491;136492;136562;136563;136564;136565;140634;140635;140636;140637;140638;140639;140640;140641;140642;140643;140644;140645;140646;142619;142620;142621;142622;142623;142624;142625;142626;142627;146859;146860;146861;146862;146863;146864;146865;146866;146867;146868;146869;146936;146937;146938;146939;147711;147712;147713;147714;147715;148285;148286;148287;148288;148289;148290;148291;148292;148293;148294;148295;148296;149229;149230;149231;149232;149233;149234;149235;149236;149237;149238;150126;150127;150128;150129;150130;150131;150132;150133;150417;150418;150419;150420;150421;150422;150423;150424;150425;150426;150427	2700;10556;11418;13086;16878;29061;35213;35225;36765;42584;42771;53299;54949;59937;60264;62477;66929;69467;71940;73904;74656;85752;88141;90484;90547;94913;104187;105793;107999;111453;111460;111463;112045;112047;113713;117676;119776;129368;130149;135485;136487;136563;140636;142619;146861;146939;147711;148287;149231;150131;150424			0.88239	0.56156	1.1056	FALSE	FALSE	FALSE	0	0.88239	1.78075361492984	1.1056	-0.180511653722525	0.83248791896151	0.144829520838809	0.467586610018683	0.265601928692598	0.571196158981955
2048	Q04183	Q04183	5	5	5	Trafficking protein particle complex II-specific subunit 120	TRS120		1	5	5	5	2	4	3	2	4	3	2	4	3	6.4	6.4	6.4	147.66	1289	1289	0.013051	2.2206	By MS/MS	By MS/MS	By MS/MS	0.72795	0.96661	63.834	14	2	Leave out requantified	0.86867	0.61215	0.79871	0.88195	0.9656	0.96782	11.661	0.14774	67.964	2	6	6	0	2	0	Median	Leave out requantified	Leave out requantified	2.7	5.7	3.3	297970000	167790000	130180000	30475000	16949000	13526000	103700000	66680000	37019000	163800000	84161000	79637000				2047	3075;8792;11990;16576;21356	True;True;True;True;True	3105;8860;12079;16727;21558	14973;42037;57154;57155;57156;57157;57158;57159;57160;78633;78634;78635;78636;101815	22192;62307;62308;84169;84170;84171;84172;84173;84174;115688;115689;151346	22192;62308;84172;115688;151346			0.88195	0.9656	0.96782	FALSE	FALSE	FALSE	0	0.88195	1.03562551781276	0.96782	-0.181231226855992	0.0505024187944279	-0.0471893420720277	0.470411931781135	-0.0593060500445307	0.574280807592413
206	P08679	P08679	8	7	7	Citrate synthase, peroxisomal	CIT2		1	8	7	7	5	7	6	5	6	5	5	6	5	24.8	20.4	20.4	51.413	460	460	0	26.496	By MS/MS	By MS/MS	By MS/MS	0.76111	0.9474	24.76	20	14	Leave out requantified	1.2331	0.51688	1.2263	1.2677	1.1682	1.3344	35.475	43.94	32.209	6	8	6	4	6	4	Median	Linear	Median	15	22.2	19.3	299710000	146010000	153700000	63688000	22417000	41272000	141680000	88158000	53527000	94337000	35435000	58901000				205	327;1007;2394;3591;13132;14229;14686;17058	True;True;False;True;True;True;True;True	331;1024;2419;3626;13231;14355;14821;17216	1678;1679;1680;4964;4965;4966;11869;11870;11871;11872;17420;62566;62567;62568;62569;62570;67690;67691;67692;67693;67694;69874;69875;69876;69877;69878;80966;80967	2596;2597;2598;7691;7692;17962;17963;17964;17965;17966;17967;25738;92223;92224;92225;99737;99738;99739;99740;99741;103043;103044;103045;103046;103047;119117;119118;119119	2596;7691;17963;25738;92223;99740;103044;119117			1.2677	1.1682	1.3344	FALSE	FALSE	FALSE	0	1.2677	0.856017805170348	1.3344	0.342213373458323	-0.224287289892001	0.416191193895214	0.471634294378993	0.178039092487179	0.575405870629473
1199	P38810	P38810	8	8	8	SED5-binding protein 3	SFB3		1	8	8	8	7	5	1	7	5	1	7	5	1	13.7	13.7	13.7	103.95	929	929	0	9.4279	By MS/MS	By MS/MS	By MS/MS	0.7533	0.84388	53.373	9	7	Median	1.4066	0.55774	NA	1.3754	0.84803	NA	61.006	38.19	NA	5	3	1	3	3	1	Median	Plateau	Median	12.7	9.3	1.4	107730000	55686000	52043000	51380000	20176000	31204000	46621000	30238000	16382000	9728100	5271600	4456600				1198	2994;5376;6956;10565;12030;13445;17052;17451	True;True;True;True;True;True;True;True	3023;5427;7014;10643;12119;13563;17210;17613	14623;14624;25971;33210;50547;50548;50549;57334;57335;64074;80953;80954;82923	21702;21703;38665;48915;74821;74822;74823;84439;84440;94434;119109;119110;122003	21702;38665;48915;74821;84440;94434;119109;122003			1.3754	0.84803	0.874491489476045	FALSE	FALSE	FALSE	1	1.3754	1.17920356591158	0.874491489476045	0.459851250705668	0.23781279226202	-0.193483750935347	0.473313377187523	0.168060097344114	0.577086354722583
605	P25654	P25654	2	2	2	UPF0587 protein YCR090C			1	2	2	2	1	1	2	1	1	2	1	1	2	10.4	10.4	10.4	20.703	182	182	0	4.4655	By MS/MS	By MS/MS	By MS/MS	0.53905	0.5944	107.02	5	2	Median	NA	0.16089	1.2351	NA	0.22296	1.3356	NA	10.402	114.49	1	2	2	0	1	1	Median	Median	Median	4.9	5.5	10.4	33105000	23864000	9240800	1970100	1125200	844880	23439000	20308000	3131600	7695900	2431500	5264400				604	1360;21371	True;True	1379;21573	6808;6809;101906;101907;101908	10697;10698;151463;151464;151465	10698;151463			0.697812380701976	0.22296	1.3356	FALSE	FALSE	FALSE	1	0.697812380701976	4.48510943667026	1.3356	-0.519088900595413	2.165143187333	0.417487998513666	0.47407165447539	0.687847428417085	0.577550533490175
638	P28273	P28273	8	8	8	5-oxoprolinase	OXP1		1	8	8	8	1	6	2	1	6	2	1	6	2	10.6	10.6	10.6	140.43	1286	1286	0	9.1053	By matching	By MS/MS	By MS/MS	0.71379	0.88822	73.338	8	5	Median	NA	0.3431	1.7558	NA	0.47689	1.8858	NA	59.323	82.773	1	5	2	0	4	1	Median	Median	Median	0.7	8.8	1.8	543920000	324270000	219660000	337860000	197210000	140650000	77234000	59885000	17349000	128830000	67166000	61663000				637	2844;7016;8371;14165;17191;17435;20667;21505	True;True;True;True;True;True;True;True	2872;7075;8437;14290;17350;17597;20862;21708	13928;33487;40036;67404;67405;81563;81564;82843;82844;98448;98449;102484	20698;49283;59368;99324;119965;119966;121825;121826;146182;146183;152290	20698;49283;59368;99324;119965;121825;146182;152290			0.662802545696029	0.47689	1.8858	FALSE	FALSE	FALSE	1	0.662802545696029	2.09691962507077	1.8858	-0.593348951205512	1.06827156399336	0.915176677970458	0.474308144020494	0.463366430252768	0.577550533490175
1843	P53940	P53940	2	2	2	J domain-containing protein APJ1	APJ1		1	2	2	2	1	1	1	1	1	1	1	1	1	5.5	5.5	5.5	58.888	528	528	0.020175	1.9823	By matching	By MS/MS	By MS/MS	1.036	1.4822	49.647	3	0	Plateau	NA	1.0134	NA	NA	1.4378	NA	NA	10.992	NA	1	2	0	0	0	0	Median	Median	Median	2.7	2.7	2.8	39249000	9750000	29499000	6451500	3253600	3197900	20527000	6496400	14030000	12270000	0	12270000				1842	5359;16187	True;True	5410;16334	25874;76647;76648;76649	38512;112785	38512;112785			0.913427503134283	1.4378	177.402467179742	TRUE	TRUE	TRUE	2	0.913427503134283	0.695507024620949	177.402467179742	-0.130637865234512	-0.52386300882635	7.47088226346797	0.474599811106406	2.27212712980237	0.577550533490175
2161	Q06205	Q06205	9	8	8	FK506-binding protein 4	FPR4		1	9	8	8	7	9	7	6	8	6	6	8	6	27.8	23.5	23.5	43.903	392	392	0	26.737	By MS/MS	By MS/MS	By MS/MS	0.6203	0.96267	33.647	32	3	Leave out requantified	1.0893	0.61142	0.53444	1.0716	1.0395	0.67289	24.149	30.02	31.564	11	13	8	2	1	0	Leave out requantified	Leave out requantified	Leave out requantified	25	27.8	25	1720300000	966400000	753920000	466230000	235800000	230430000	747770000	428570000	319190000	506320000	302030000	204290000				2160	7452;9566;9567;9568;9690;11192;11560;13358;15193	True;True;True;True;True;True;True;True;False	7514;9638;9639;9640;9762;11272;11643;13472;15334	35593;35594;35595;35596;35597;35598;45476;45477;45478;45479;45480;45481;45482;45483;45484;45485;45486;45487;45488;46046;46047;53357;53358;53359;53360;53361;53362;55128;55129;55130;55131;63741;63742;63743;72158;72159;72160;72161;72162;72163;72164;72165;72166	52478;52479;52480;52481;52482;67120;67121;67122;67123;67124;67125;67126;67127;67128;67129;67130;67131;67132;67133;67134;67960;67961;67962;78766;78767;81305;93974;106414;106415;106416;106417;106418;106419;106420;106421;106422;106423;106424;106425;106426;106427;106428	52481;67120;67132;67134;67962;78767;81305;93974;106415			1.0716	1.0395	0.67289	FALSE	FALSE	FALSE	0	1.0716	0.962000962000962	0.67289	0.0997664862929298	-0.0558897581962829	-0.571557413863302	0.477329835239245	-0.175893561922218	0.580102730144185
1476	P41895	P41895	4	4	4	Transcription initiation factor IIF subunit alpha	TFG1		1	4	4	4	1	3	3	1	3	3	1	3	3	6.4	6.4	6.4	82.193	735	735	0	6.014	By MS/MS	By MS/MS	By MS/MS	1.4612	1.8389	66.418	10	6	Leave out requantified	NA	1.7035	1.4612	NA	2.4943	1.8389	NA	82.411	66.418	1	4	5	1	4	1	Median	Median	Leave out requantified	1.6	5.3	4.8	153200000	74011000	79192000	7104900	5235900	1869000	56318000	24459000	31859000	89780000	44315000	45465000				1475	9108;10454;10848;20858	True;True;True;True	9179;10532;10926;21056	43407;43408;43409;50013;50014;51789;99376;99377;99378;99379	64219;64220;64221;74079;74080;76553;147560;147561;147562;147563	64221;74080;76553;147562			0.331735021227282	2.4943	1.8389	FALSE	FALSE	FALSE	1	0.331735021227282	0.400914084111775	1.8389	-1.59189676957519	-1.31863499463164	0.878843027641787	0.477780473654737	-0.677229578855016	0.580102730144185
745	P32469	P32469	7	7	7	Diphthine synthase	DPH5		1	7	7	7	7	5	4	7	5	4	7	5	4	41.7	41.7	41.7	33.847	300	300	0	27.307	By MS/MS	By MS/MS	By MS/MS	0.83238	0.8395	21.999	28	4	Leave out requantified	0.87169	0.3136	1.0427	0.85139	0.4842	1.1226	25.409	12.277	23.581	13	8	7	1	3	0	Leave out requantified	Leave out requantified	Leave out requantified	41.7	27	18.3	571890000	314650000	257230000	278070000	139450000	138620000	162540000	114560000	47972000	131280000	60635000	70646000				744	1618;3916;4635;11212;15492;17286;21748	True;True;True;True;True;True;True	1638;3955;4683;11292;15636;17446;21955	8186;8187;8188;8189;19001;19002;19003;19004;22383;22384;22385;22386;22387;53451;53452;53453;53454;53455;53456;73473;82007;82008;82009;82010;82011;82012;103773;103774;103775	12763;12764;28135;28136;28137;32940;32941;32942;32943;32944;32945;78889;78890;78891;78892;78893;78894;78895;78896;78897;78898;108313;120596;120597;120598;120599;120600;120601;120602;120603;120604;120605;154301;154302;154303;154304;154305;154306;154307	12763;28137;32942;78897;108313;120597;154307			0.85139	0.4842	1.1226	FALSE	FALSE	FALSE	0	0.85139	2.06526228831062	1.1226	-0.232107949840721	1.04632501555051	0.166843964412491	0.477798480553683	0.327020343374094	0.580102730144185
397	P17695	P17695	8	8	8	Glutaredoxin-2, mitochondrial	GRX2		1	8	8	8	7	8	8	7	8	8	7	8	8	61.5	61.5	61.5	15.861	143	143	0	28.076	By MS/MS	By MS/MS	By MS/MS	0.95897	1.1029	20.318	43	5	Leave out requantified	1.1056	0.65196	0.96111	1.268	1.1116	1.1411	17.326	21.616	24.983	14	14	15	2	2	1	Leave out requantified	Leave out requantified	Leave out requantified	56.6	61.5	61.5	1360600000	704290000	656280000	373570000	171390000	202180000	499160000	303650000	195520000	487840000	229250000	258590000				396	897;1361;4985;7706;7707;10515;13468;16205	True;True;True;True;True;True;True;True	911;1380;5033;7769;7770;10593;13588;16352	4486;4487;4488;4489;4490;6810;6811;6812;6813;6814;6815;23931;23932;36902;36903;36904;36905;36906;36907;36908;36909;36910;36911;36912;36913;50330;50331;50332;50333;50334;50335;64168;64169;64170;64171;64172;64173;76742;76743;76744;76745;76746;76747	6968;6969;6970;6971;10699;10700;10701;10702;10703;10704;10705;10706;10707;10708;10709;10710;35279;54624;54625;54626;54627;54628;54629;54630;54631;54632;54633;54634;54635;54636;54637;54638;54639;54640;54641;54642;54643;54644;74532;74533;74534;74535;74536;74537;74538;74539;94606;94607;94608;94609;94610;94611;112947;112948	6968;10702;35279;54628;54636;74532;94610;112948			1.268	1.1116	1.1411	FALSE	FALSE	FALSE	0	1.268	0.899604174163368	1.1411	0.34255474547732	-0.152637739651112	0.190425227369271	0.477910038006919	0.126780744398493	0.580102730144185
1721	P53169	P53169	5	5	5	YAP1-binding protein 2	YBP2		1	5	5	5	2	3	5	2	3	5	2	3	5	8.1	8.1	8.1	73.101	641	641	0	6.2742	By MS/MS	By MS/MS	By MS/MS	0.91245	1.0437	33.222	14	5	Leave out requantified	1.0238	0.8863	0.92053	1.0255	1.2131	0.99332	4.011	24.286	33.772	3	4	7	1	1	3	Median	Median	Leave out requantified	2.8	5.8	8.1	123710000	78140000	45567000	9790300	5139200	4651200	27349000	12873000	14477000	86568000	60128000	26439000				1720	3906;5700;8069;8527;14110	True;True;True;True;True	3945;5752;8135;8593;14235	18958;18959;27322;38713;38714;38715;40722;40723;40724;40725;40726;67165;67166;67167	28075;28076;40462;57502;57503;60395;60396;60397;98979;98980;98981	28076;40462;57503;60395;98980			1.0255	1.2131	0.99332	FALSE	FALSE	FALSE	0	1.0255	0.824334350012365	0.99332	0.036327491817765	-0.278698481668324	-0.00966953519779306	0.48256016466803	-0.0840135083494508	0.585375773627103
332	P14682	P14682	4	4	4	Ubiquitin-conjugating enzyme E2-34 kDa	CDC34		1	4	4	4	3	3	2	3	3	2	3	3	2	15.9	15.9	15.9	34.064	295	295	0	8.632	By MS/MS	By MS/MS	By MS/MS	1.0853	1.2771	17.228	7	3	Leave out requantified	NA	0.98628	0.46031	NA	1.3324	0.47145	NA	34.205	58.707	1	3	3	0	1	2	Median	Median	Median	11.5	11.9	8.5	72588000	38351000	34237000	17661000	7289400	10371000	30097000	16407000	13690000	24831000	14655000	10175000				331	227;5879;6112;18357	True;True;True;True	230;5932;6167;18528	1236;1237;1238;1239;1240;28070;29104;29105;87095;87096;87097	1942;1943;1944;1945;1946;1947;1948;41382;42868;127929;127930;127931	1945;41382;42868;127931			1.3222154154259	1.3324	0.47145	FALSE	FALSE	FALSE	1	1.3222154154259	0.75052536775743	0.47145	0.402957239969091	-0.414027259124902	-1.08482332202954	0.485212579814457	-0.365297780395118	0.588220320142621
596	P25626	P25626	2	2	2	54S ribosomal protein IMG1, mitochondrial	IMG1		1	2	2	2	2	1	1	2	1	1	2	1	1	16	16	16	19.393	169	169	0.013901	2.2002	By MS/MS	By MS/MS	By MS/MS	0.85597	0.84634	13.067	9	0	Leave out requantified	0.83506	0.25102	1.0949	0.82557	0.44658	1.1393	9.5535	2.8174	28.13	4	2	3	0	0	0	Leave out requantified	Median	Median	16	9.5	9.5	422940000	259430000	163520000	122130000	67855000	54274000	164900000	128170000	36726000	135920000	63404000	72517000				595	8165;15964	True;True	8231;16109	39117;75677;75678;75679;75680;75681;75682;75683;75684	57990;111382;111383;111384;111385;111386;111387;111388;111389;111390;111391;111392;111393;111394;111395;111396;111397	57990;111393			0.82557	0.44658	1.1393	FALSE	FALSE	FALSE	0	0.82557	2.23924044963948	1.1393	-0.276537548590341	1.16300945310207	0.188147686926434	0.487310005034352	0.358206530479387	0.590388878803493
1820	P53877	P53877	7	7	7	Pre-rRNA-processing protein IPI3	IPI3		1	7	7	7	3	3	5	3	3	5	3	3	5	20.9	20.9	20.9	61.772	555	555	0	9.0607	By MS/MS	By MS/MS	By MS/MS	0.62185	0.72781	34.058	12	3	Leave out requantified	0.94413	0.62509	0.57608	1.0744	1.0277	0.64567	30.554	47.184	31.657	3	4	5	2	1	0	Median	Median	Leave out requantified	7.6	10.5	16.9	186640000	116760000	69889000	23987000	14673000	9314400	84156000	51142000	33014000	78501000	50941000	27560000				1819	969;8105;9276;12901;19310;19588;22391	True;True;True;True;True;True;True	986;8171;9347;12995;19493;19773;22606	4800;38865;38866;38867;38868;44160;44161;44162;44163;61431;91875;93262;93263;106851	7462;57700;57701;57702;57703;65351;65352;65353;65354;90534;135629;137833;158727	7462;57700;65354;90534;135629;137833;158727			1.0744	1.0277	0.64567	FALSE	FALSE	FALSE	0	1.0744	0.973046608932568	0.64567	0.103531209877993	-0.0394191831333972	-0.631131098709175	0.489109213182964	-0.189006357321526	0.59219362330317
1142	P38629	P38629	13	13	13	Replication factor C subunit 3	RFC3		1	13	13	13	9	12	9	9	12	9	9	12	9	42.1	42.1	42.1	38.203	340	340	0	42.424	By MS/MS	By MS/MS	By MS/MS	0.83434	0.96119	24.429	46	5	Leave out requantified	0.96488	0.66109	0.89546	1.0138	1.0048	1.0045	34.719	18.613	31.149	15	18	13	2	2	1	Leave out requantified	Leave out requantified	Leave out requantified	34.7	42.1	34.7	1.152e+09	635740000	516260000	279880000	149070000	130810000	490610000	290190000	200420000	381510000	196480000	185030000				1141	1229;4452;5945;6633;6819;8803;11363;11364;12589;14922;17427;19880;22684	True;True;True;True;True;True;True;True;True;True;True;True;True	1248;4499;5998;6690;6876;8871;11446;11447;12683;15060;17589;20070;22900	6152;6153;6154;6155;6156;6157;21536;21537;28320;28321;28322;28323;31637;31638;31639;31640;32514;32515;32516;32517;32518;32519;32520;32521;32522;42078;42079;42080;42081;42082;54223;54224;54225;54226;54227;54228;54229;54230;54231;59948;71002;82820;82821;82822;82823;82824;82825;82826;94607;108186;108187;108188;108189	9673;9674;9675;9676;9677;9678;9679;9680;9681;31741;31742;41791;41792;41793;41794;41795;46547;46548;46549;47868;47869;47870;47871;47872;62383;62384;62385;62386;62387;62388;62389;62390;62391;62392;80029;80030;80031;80032;80033;80034;80035;80036;80037;80038;80039;80040;80041;80042;80043;88256;104689;121803;121804;121805;121806;121807;121808;121809;139901;160709;160710	9674;31742;41795;46547;47872;62384;80029;80038;88256;104689;121807;139901;160710			1.0138	1.0048	1.0045	FALSE	FALSE	FALSE	0	1.0138	0.995222929936306	1.0045	0.0197730690400272	-0.00690836934217753	0.00647756407120479	0.490635953211362	0.00644742125635147	0.593307182752139
1405	P40469	P40469	5	5	5	DNA repair/transcription protein MET18/MMS19	MET18		1	5	5	5	1	5	3	1	5	3	1	5	3	7.1	7.1	7.1	117.88	1032	1032	0	5.8404	By MS/MS	By MS/MS	By MS/MS	0.77769	0.87554	12.343	7	1	Leave out requantified	0.77695	0.16748	1.0019	0.80237	0.3025	1.1055	3.7355	85.437	3.9346	2	3	2	0	1	0	Median	Median	Median	2.4	7.1	5.2	173940000	132370000	41568000	31773000	15109000	16664000	111100000	98862000	12239000	31061000	18396000	12665000				1404	3067;6557;9450;16035;16763	True;True;True;True;True	3097;6614;9521;16181;16914	14940;14941;14942;31277;31278;31279;31280;44920;75951;79555;79556	22154;22155;22156;46053;46054;46055;66387;111740;117097;117098	22154;46054;66387;111740;117098			0.80237	0.3025	1.1055	FALSE	FALSE	FALSE	0	0.80237	3.30578512396694	1.1055	-0.317660429191924	1.72499295250013	0.144699025154139	0.490859082626639	0.517343849487448	0.593307182752139
1619	P48445	P48445	2	2	2	Biotin--protein ligase;Biotin--[methylmalonyl-CoA-carboxytransferase] ligase;Biotin--[propionyl-CoA-carboxylase [ATP-hydrolyzing]] ligase;Biotin--[methylcrotonoyl-CoA-carboxylase] ligase;Biotin--[acetyl-CoA-carboxylase] ligase	BPL1		1	2	2	2	1	2	1	1	2	1	1	2	1	3.3	3.3	3.3	76.362	690	690	0	5.72	By MS/MS	By MS/MS	By MS/MS	0.82022	1.1018	24.012	5	1	Median	0.80149	0.78189	NA	0.74356	1.139	NA	9.9683	4.6933	NA	2	2	1	0	1	0	Median	Median	Median	1	3.3	1	122860000	66940000	55923000	58745000	33939000	24806000	35669000	19401000	16269000	28449000	13600000	14848000				1618	5458;20444	True;True	5510;20637	26327;26328;26329;26330;97325;97326	39174;39175;39176;39177;144394;144395;144396	39176;144394			0.74356	1.139	1.12933667283567	FALSE	FALSE	FALSE	1	0.74356	0.877963125548727	1.12933667283567	-0.427478932690499	-0.187767747046025	0.175475640073224	0.490959367640688	-0.146590346554433	0.593307182752139
1095	P38218	P38218	2	2	2	ADP-ribose 1-phosphate phosphatase	POA1		1	2	2	2	2	2	1	2	2	1	2	2	1	13	13	13	19.938	177	177	0.0014963	3.504	By MS/MS	By MS/MS	By matching	0.62992	0.71837	10.813	8	1	Leave out requantified	0.68298	0.5459	0.56397	0.70399	0.77546	0.63175	19.784	12.661	33.515	3	3	2	0	1	0	Median	Median	Median	13	13	4	93347000	54800000	38547000	30301000	17102000	13199000	34339000	21757000	12583000	28706000	15941000	12765000				1094	10905;22624	True;True	10983;22840	52010;52011;52012;107928;107929;107930;107931;107932	76854;76855;76856;76857;76858;160314	76855;160314			0.70399	0.77546	0.63175	FALSE	FALSE	FALSE	0	0.70399	1.28955716606917	0.63175	-0.506373158997622	0.366875729215887	-0.662574335717312	0.491712670857983	-0.267357255166349	0.593842385954117
1398	P40453	P40453	2	2	2	Ubiquitin carboxyl-terminal hydrolase 7	UBP7		1	2	2	2	1	1	2	1	1	2	1	1	2	1.7	1.7	1.7	123.13	1071	1071	0.042892	1.2991	By matching	By MS/MS	By MS/MS	0.36839	0.50497	16.036	7	2	Median	NA	0.29546	0.39834	NA	0.51811	0.42237	NA	3.6339	20.009	1	2	4	0	0	2	Median	Median	Median	0.7	0.7	1.7	285950000	224270000	61679000	34334000	26261000	8073600	100420000	79581000	20843000	151190000	118430000	32762000				1397	4618;7955	True;True	4666;8020	22313;22314;38141;38142;38143;38144;38145	32831;32832;56612;56613	32832;56612			0.28571256067636	0.51811	0.42237	FALSE	FALSE	FALSE	1	0.28571256067636	1.93009206539152	0.42237	-1.80736363254671	0.948669665688133	-1.24342072796624	0.4922176091978	-0.700704898274939	0.594077152299932
653	P29029	P29029	2	2	2	Endochitinase	CTS1		1	2	2	2	1	1	2	1	1	2	1	1	2	4.4	4.4	4.4	59.014	562	562	0	5.0961	By MS/MS	By MS/MS	By MS/MS	0.97569	1.1128	9.8562	6	0	Median	0.97569	0.64989	1.0852	1.0955	1.103	1.3146	2.3808	1.0939	7.1814	2	2	2	0	0	0	Median	Median	Median	1.8	1.8	4.4	853850000	428600000	425250000	301610000	145050000	156560000	288060000	164520000	123540000	264170000	119030000	145150000				652	4229;18361	True;True	4271;18532	20444;20445;20446;20447;20448;20449;87114	30203;30204;30205;30206;30207;30208;30209;30210;30211;30212;30213;30214;30215;127962	30203;127962			1.0955	1.103	1.3146	FALSE	FALSE	FALSE	0	1.0955	0.906618313689937	1.3146	0.131589484328135	-0.141432790929296	0.394623890161929	0.494383839376162	0.128260194520256	0.596315438036947
443	P20485	P20485	12	12	12	Choline kinase	CKI1		1	12	12	12	10	8	11	10	8	11	10	8	11	28.5	28.5	28.5	66.316	582	582	0	39.648	By MS/MS	By MS/MS	By MS/MS	0.7036	0.86767	10.826	48	10	Leave out requantified	0.74766	0.61623	0.79728	0.74884	0.89519	0.89737	12.966	13.043	19.673	15	15	18	4	1	5	Leave out requantified	Leave out requantified	Leave out requantified	23.7	17	26.6	798400000	460590000	337810000	205140000	114770000	90364000	279990000	170890000	109100000	313270000	174930000	138340000				442	1502;4540;4652;4868;5408;9297;9406;9805;12063;15246;16108;21887	True;True;True;True;True;True;True;True;True;True;True;True	1521;4587;4700;4916;5460;9368;9477;9878;12153;15387;16254;22095	7536;21965;21966;21967;21968;21969;21970;22444;22445;22446;22447;22448;23396;23397;23398;23399;23400;23401;23402;26115;26116;44280;44281;44726;46772;46773;46774;46775;46776;46777;57475;57476;57477;57478;57479;72370;72371;72372;72373;72374;72375;76297;76298;76299;76300;104435;104436;104437;104438;104439;104440	11772;32348;32349;32350;32351;32352;33027;33028;33029;33030;33031;33032;33033;33034;33035;33036;34420;34421;34422;34423;34424;34425;34426;34427;34428;34429;34430;34431;38901;38902;65510;66136;69278;69279;69280;69281;69282;69283;69284;69285;69286;84652;84653;84654;84655;84656;84657;84658;84659;84660;84661;106732;106733;106734;106735;106736;106737;106738;106739;106740;106741;106742;112286;112287;112288;112289;112290;155268;155269;155270;155271;155272;155273	11772;32349;33027;34421;38902;65510;66136;69279;84658;106736;112287;155271			0.74884	0.89519	0.89737	FALSE	FALSE	FALSE	0	0.74884	1.11708129000547	0.89737	-0.417270594981604	0.159734174559415	-0.156225140842661	0.495303189074918	-0.137920520421617	0.596380306515978
1752	P53295	P53295	12	12	12	Ribosome-interacting GTPase 2	RBG2		1	12	12	12	10	11	11	10	11	11	10	11	11	42.4	42.4	42.4	41.006	368	368	0	53.995	By MS/MS	By MS/MS	By MS/MS	0.79099	0.87169	25.521	51	12	Leave out requantified	0.96939	0.44497	0.83562	0.97924	0.66599	0.97159	13.015	17.363	21.771	16	20	15	3	6	3	Leave out requantified	Leave out requantified	Leave out requantified	32.9	36.4	42.4	938010000	521160000	416850000	265920000	122060000	143860000	388440000	253560000	134880000	283650000	145540000	138110000				1751	552;1872;4119;8110;15805;17028;18753;19600;21483;21642;22650;22686	True;True;True;True;True;True;True;True;True;True;True;True	561;1893;4159;8176;15950;17186;18930;19785;21686;21849;22866;22902	2825;2826;2827;2828;9325;20000;20001;20002;20003;20004;20005;38879;38880;38881;38882;74987;74988;74989;80837;80838;80839;80840;80841;80842;80843;89099;89100;89101;93307;93308;93309;93310;93311;93312;102372;102373;102374;102375;103261;103262;103263;103264;103265;103266;108026;108027;108028;108029;108030;108031;108199;108200;108201;108202;108203	4345;4346;4347;4348;4349;4350;4351;14368;29630;29631;29632;29633;29634;57709;57710;57711;57712;110463;110464;110465;118950;131038;131039;131040;137893;137894;137895;137896;137897;152109;152110;152111;152112;153512;153513;153514;153515;153516;153517;153518;153519;153520;160429;160430;160431;160432;160433;160434;160435;160436;160719;160720;160721;160722;160723;160724;160725;160726;160727;160728;160729;160730	4346;14368;29634;57711;110463;118950;131039;137893;152110;153516;160429;160725			0.97924	0.66599	0.97159	FALSE	FALSE	FALSE	0	0.97924	1.50152404690761	0.97159	-0.0302656044395231	0.586427579841156	-0.0415804536421277	0.495320730388939	0.171527173919835	0.596380306515978
1368	P40212;Q12690	P40212;Q12690	9;8	9;8	9;8	60S ribosomal protein L13-B;60S ribosomal protein L13-A	RPL13B;RPL13A	;	2	9	9	9	8	9	9	8	9	9	8	9	9	43.7	43.7	43.7	22.525	199	199;199	0	40.881	By MS/MS	By MS/MS	By MS/MS	0.97002	1.0961	24.701	60	10	Leave out requantified	1.0177	0.73518	0.97493	1.0342	1.3013	0.99767	40.38	27.563	49.278	20	21	19	2	3	5	Leave out requantified	Leave out requantified	Leave out requantified	42.2	43.7	43.7	9701100000	5320700000	4380300000	2797500000	1514100000	1283400000	4156200000	2276200000	1.88e+09	2747400000	1530500000	1216900000				1367	58;1035;1507;2038;6572;14422;19260;19261;20707	True;True;True;True;True;True;True;True;True	58;1052;1527;2060;6629;14557;19443;19444;20902	303;304;305;306;307;308;5085;5086;5087;5088;5089;5090;5091;5092;5093;5094;5095;5096;5097;7582;7583;7584;7585;7586;7587;10082;10083;10084;31339;31340;31341;31342;31343;31344;31345;31346;31347;31348;31349;31350;31351;68649;68650;68651;68652;68653;68654;68655;68656;68657;91647;91648;91649;91650;91651;91652;91653;91654;91655;91656;98653;98654;98655;98656	485;486;487;488;489;490;491;492;493;494;495;496;7903;7904;7905;7906;7907;7908;7909;7910;7911;7912;7913;7914;7915;7916;7917;7918;7919;7920;11825;11826;11827;11828;11829;11830;11831;11832;11833;11834;11835;11836;15381;15382;15383;15384;15385;46122;46123;46124;46125;46126;46127;46128;46129;46130;46131;46132;46133;46134;101280;101281;101282;101283;101284;101285;101286;101287;101288;101289;101290;101291;101292;101293;101294;101295;101296;101297;101298;101299;135298;135299;135300;135301;135302;135303;135304;135305;135306;135307;135308;135309;135310;135311;135312;135313;135314;135315;135316;135317;146515;146516;146517;146518;146519;146520;146521;146522;146523;146524	488;7912;11827;15381;46133;101295;135304;135311;146516			1.0342	1.3013	0.99767	FALSE	FALSE	FALSE	0	1.0342	0.768462306923845	0.99767	0.0485152099339396	-0.379953597427636	-0.00336540166252033	0.495372873525295	-0.111601263052072	0.596380306515978
583	P25569	P25569	6	6	6	Glucose-induced degradation protein 7	GID7		1	6	6	6	3	4	2	3	4	2	3	4	2	15.6	15.6	15.6	84.516	745	745	0.0014881	3.411	By MS/MS	By MS/MS	By MS/MS	0.89974	0.84391	69.115	11	4	Leave out requantified	0.91123	0.43807	0.90219	1.0521	0.58781	0.89683	22.417	60.803	70.804	3	5	3	0	4	0	Leave out requantified	Median	Plateau	8.1	11.3	6.8	237150000	161140000	76001000	63179000	31951000	31228000	106500000	93726000	12778000	67462000	35468000	31994000				582	8083;9082;12500;14875;22435;22667	True;True;True;True;True;True	8149;9153;12593;15013;22650;22883	38773;38774;38775;43295;59559;70803;70804;70805;107065;107066;108108	57584;64049;64050;87782;104407;159059;159060;160567	57584;64049;87782;104407;159059;160567			1.0521	0.58781	0.89683	FALSE	FALSE	FALSE	0	1.0521	1.70122998928225	0.89683	0.0732718364245194	0.766578192128654	-0.157093556120337	0.498443146470342	0.227585490810945	0.599668110457636
[truncated: 599,778 more chars]
